# Upstream regulator of genomic imprinting in rice endosperm is a small RNA-associated chromatin remodeler

**DOI:** 10.1101/2023.08.31.555833

**Authors:** Avik Kumar Pal, Vivek Hari Sundar G, Amruta N, P.V. Shivaprasad

## Abstract

Genomic imprinting is observed in endosperm, a placenta-like seed tissue, where transposable elements (TEs) and repeat-derived small(s)RNAs mediate epigenetic changes in plants. In imprinting, uniparental gene expression arises due to parent-specific epigenetic marks on one allele but not on the other. The importance of sRNAs and their regulation in endosperm development or in imprinting is poorly understood in crops. Here we show that a previously uncharacterized CLASSY (CLSY)-family chromatin remodeler named *OsCLSY3* is essential for rice endosperm development and imprinting, acting as an upstream player in sRNA pathway. Comparative transcriptome and genetic analysis indicated its endosperm-preferred expression and its paternally imprinted nature. These important features were modulated by RNA-directed DNA methylation (RdDM) of tandemly arranged TEs in its promoter. Upon perturbation of *OsCLSY3* in transgenic lines we observed defects in endosperm development and loss of around 70% of all sRNAs. Interestingly, well-conserved endosperm-specific sRNAs (siren) that are vital for reproductive fitness in angiosperms were dependent on *OsCLSY3*. We also observed many imprinted genes and seed development-associated genes under the control of CLSY3-dependent RdDM. These results support an essential role of *OsCLSY3* in rice endosperm development and imprinting, and propose similar regulatory strategies involving *CLSY3* homologs among other cereals.

**Highlights:**

1. Unlike among dicots, in rice and maize, *CLSY3* is a maternally expressed imprinted gene majorly expressed in endosperm.
2. Endosperm-preferred expression of *OsCLSY3* is regulated by RNA-directed DNA methylation at two tandem transposon elements present in its promoter.
3. *OsCLSY3* is crucial for endosperm development and grain filling. It regulates expression of key seed development and endosperm-specific imprinted genes through RNA directed DNA methylation.

## Supplemental Dataset S1 for "Upstream regulator of genomic imprinting in rice endosperm is a small RNA-associated chromatin remodeler"

### Sheet: 3.0FC_upregulated_genes
Supplemental dataset S1
List of Log2 2.0-fold change upregulated genes mature endosperm and embryo (endosperm-preferred genes)
Gene	locus	sample_1	sample_2	Embryo_FPKM	Endosperm_FPKM	log2.fold_change.	test_stat	p_value	q_value
gene:Os01g0102400	1:137865-141777	Embryo	Endosperm	0.121574	87.742	9.49529	1.79606	5e-05	0.000110051
gene:Os01g0102500	1:141958-144554	Embryo	Endosperm	2.92484	13.7913	2.23733	10.5078	5e-05	0.000110051
gene:Os01g0102700	1:148012-150568	Embryo	Endosperm	12.4881	64.7614	2.37458	13.7422	5e-05	0.000110051
gene:Os01g0104500	1:241679-243440	Embryo	Endosperm	0.240016	121.718	8.9862	14.5777	5e-05	0.000110051
gene:Os01g0108800	1:483850-486517	Embryo	Endosperm	0.430435	4.79024	3.47623	7.32445	5e-05	0.000110051
gene:Os01g0109366,gene:Os01g0109500	1:508686-512362	Embryo	Endosperm	0.241427	5.90439	4.61213	5.25323	5e-05	0.000110051
-	1:786101-919885	Embryo	Endosperm	0.406916	1.65334	2.02258	2.30864	0.00675	0.0111965
gene:Os01g0121000	1:1181016-1182812	Embryo	Endosperm	4.15291	21.3123	2.35949	5.93293	5e-05	0.000110051
gene:Os01g0125900	1:1421692-1428015	Embryo	Endosperm	2.1781	8.94948	2.03873	12.4076	5e-05	0.000110051
gene:Os01g0126600	1:1437162-1450473	Embryo	Endosperm	0.145173	3.89458	4.74562	9.02484	5e-05	0.000110051
gene:Os01g0128200	1:1562617-1569467	Embryo	Endosperm	0.0765734	0.56152	2.87442	2.56706	0.0131	0.0206923
gene:Os01g0131300	1:1738867-1739820	Embryo	Endosperm	22.3479	251.932	3.49482	18.7325	5e-05	0.000110051
gene:Os01g0131800	1:1754122-1761065	Embryo	Endosperm	4.3775	20.4046	2.22072	8.59663	5e-05	0.000110051
gene:Os01g0132500	1:1781074-1782386	Embryo	Endosperm	3.58031	54.9401	3.9397	14.4661	5e-05	0.000110051
gene:Os01g0133400	1:1843737-1849151	Embryo	Endosperm	8.90581	75.0642	3.07531	15.5326	5e-05	0.000110051
gene:Os01g0138300,gene:Os01g0138400	1:2046068-2057636	Embryo	Endosperm	0.0593272	0.837551	3.81941	3.42747	5e-05	0.000110051
gene:Os01g0142300	1:2275128-2278860	Embryo	Endosperm	0.0923824	0.47083	2.34952	2.60327	0.00325	0.00567734
gene:Os01g0144200	1:2386372-2388597	Embryo	Endosperm	0	1.81082	Inf	NA	5e-05	0.000110051
gene:Os01g0145200	1:2434792-2438772	Embryo	Endosperm	0.286501	1.19912	2.06536	3.0767	0.0006	0.00116815
-	1:2459446-2462270	Embryo	Endosperm	0	2.72363	Inf	NA	5e-05	0.000110051
gene:Os01g0147300	1:2566561-2571010	Embryo	Endosperm	0.668407	4.54246	2.76468	8.39351	5e-05	0.000110051
gene:Os01g0151400,gene:Os01g0151500	1:2776972-2790517	Embryo	Endosperm	0.20133	6.05662	4.91088	5.133	5e-05	0.000110051
gene:Os01g0152600	1:2820073-2838571	Embryo	Endosperm	0.0364838	0.601329	4.04283	3.90975	0.001	0.00188643
gene:Os01g0164700	1:3336214-3343367	Embryo	Endosperm	1.02448	4.2798	2.06265	7.40917	5e-05	0.000110051
gene:Os01g0166100	1:3397364-3400509	Embryo	Endosperm	0.0556443	1.2254	4.46088	3.22557	0.02215	0.0336085
gene:Os01g0168500	1:3505758-3510447	Embryo	Endosperm	1.9764	27.2668	3.7862	17.9744	5e-05	0.000110051
gene:Os01g0168600	1:3511684-3515903	Embryo	Endosperm	0.493232	2.22316	2.17227	6.44174	5e-05	0.000110051
gene:Os01g0174900	1:3842763-3845534	Embryo	Endosperm	1.24397	6.2085	2.31929	6.70771	5e-05	0.000110051
gene:Os01g0175500	1:3875770-3877745	Embryo	Endosperm	0.535634	2.21241	2.0463	4.48412	5e-05	0.000110051
gene:Os01g0176000	1:3917917-3920432	Embryo	Endosperm	0.138184	1.13037	3.03214	3.77789	0.0008	0.00153163
gene:Os01g0178200	1:4063713-4067319	Embryo	Endosperm	0.209445	1.52167	2.86101	4.57132	5e-05	0.000110051
gene:Os01g0178700	1:4091072-4094814	Embryo	Endosperm	0.12344	1.16043	3.23278	5.58137	5e-05	0.000110051
gene:Os01g0179400	1:4126884-4140748	Embryo	Endosperm	1.5185	12.3613	3.02511	10.0089	5e-05	0.000110051
gene:Os01g0180900	1:4263841-4270356	Embryo	Endosperm	0.0684837	5.42719	6.3083	5.81328	0.0009	0.00170794
gene:Os01g0182100	1:4306920-4309933	Embryo	Endosperm	0.202924	1.23563	2.60623	3.66024	0.0001	0.000214293
gene:Os01g0182500	1:4326652-4328779	Embryo	Endosperm	3.05371	15.6108	2.3539	9.74518	5e-05	0.000110051
gene:Os01g0183600	1:4421317-4423105	Embryo	Endosperm	0	0.640232	Inf	NA	5e-05	0.000110051
gene:EPlOSAG00000016705	1:4580951-4584793	Embryo	Endosperm	0.0715831	0.876893	3.61471	0.34577	0.04705	0.0669426
gene:Os01g0186900	1:4646433-4648130	Embryo	Endosperm	1.45379	18.3818	3.66039	8.99303	5e-05	0.000110051
gene:Os01g0187400	1:4673220-4684765	Embryo	Endosperm	2.60745	15.4223	2.56431	16.4606	5e-05	0.000110051
gene:Os01g0188100	1:4726573-4731290	Embryo	Endosperm	6.54657	32.9878	2.33312	14.3725	5e-05	0.000110051
gene:Os01g0191500	1:4891517-4896876	Embryo	Endosperm	3.30066	17.9594	2.44391	13.93	5e-05	0.000110051
gene:Os01g0193400	1:5016278-5020150	Embryo	Endosperm	0.179203	2.70974	3.91849	5.29402	5e-05	0.000110051
gene:Os01g0193900	1:5028296-5041279	Embryo	Endosperm	1.09061	5.16666	2.2441	4.96103	5e-05	0.000110051
gene:Os01g0197350,gene:Os01g0197400	1:5256488-5260964	Embryo	Endosperm	15.093	67.2499	2.15565	11.8303	5e-05	0.000110051
gene:EPlOSAG00000021034	1:5668298-5671467	Embryo	Endosperm	1.84957	7.4583	2.01165	2.47076	5e-05	0.000110051
gene:Os01g0205900	1:5789332-5790753	Embryo	Endosperm	3.15403	614.973	7.60718	19.9745	5e-05	0.000110051
gene:EPlOSAG00000034157	1:6056919-6079254	Embryo	Endosperm	0.056456	0.389647	2.78697	1.73231	0.05	0.0708367
gene:Os01g0217100	1:6394117-6395703	Embryo	Endosperm	0.131225	1.42307	3.43889	3.01747	0.00475	0.00807801
gene:Os01g0218200	1:6471788-6476702	Embryo	Endosperm	2.26777	20.3055	3.16252	8.70863	5e-05	0.000110051
gene:Os01g0224300	1:6833057-6835244	Embryo	Endosperm	2.2578	22.1237	3.2926	8.03277	5e-05	0.000110051
gene:Os01g0226300	1:6967625-6970078	Embryo	Endosperm	2.73629	27.5049	3.3294	13.0965	5e-05	0.000110051
gene:Os01g0227300	1:7044011-7047544	Embryo	Endosperm	3.6055	84.9566	4.55846	22.9373	5e-05	0.000110051
gene:Os01g0229300	1:7153930-7164414	Embryo	Endosperm	0.523166	7.85096	3.90753	13.9515	5e-05	0.000110051
gene:Os01g0235100	1:7457834-7459834	Embryo	Endosperm	0.0990396	1.53866	3.95752	2.9299	0.02525	0.0378705
gene:Os01g0236000	1:7519616-7524433	Embryo	Endosperm	1.01059	4.43374	2.13332	4.31863	5e-05	0.000110051
gene:Os01g0236300	1:7547016-7551911	Embryo	Endosperm	1.31962	8.6381	2.71059	10.588	5e-05	0.000110051
gene:Os01g0238500	1:7665422-7668089	Embryo	Endosperm	0.276806	5.85708	4.40323	5.33642	5e-05	0.000110051
gene:Os01g0242300	1:7804165-7878776	Embryo	Endosperm	0.10874	0.817247	2.90988	1.99952	0.01225	0.0194582
gene:Os01g0248800	1:8193454-8194256	Embryo	Endosperm	0	0.826976	Inf	NA	0.00095	0.00179826
gene:Os01g0253900	1:8404246-8408353	Embryo	Endosperm	7.30521	112.996	3.95121	21.7611	5e-05	0.000110051
gene:Os01g0254950	1:8475503-8479870	Embryo	Endosperm	1.00544	8.82035	3.13301	2.44261	0.0039	0.00672696
gene:Os01g0256600	1:8555288-8558304	Embryo	Endosperm	0.142318	0.609101	2.09756	2.02796	0.0241	0.0362912
gene:EPlOSAG00000037511	1:8722671-8724384	Embryo	Endosperm	0.164389	0.889706	2.43622	4.40754	5e-05	0.000110051
gene:Os01g0267800	1:9191953-9194548	Embryo	Endosperm	0.0773033	2.55302	5.04553	2.82997	0.0445	0.0635909
gene:Os01g0271500	1:9386201-9390616	Embryo	Endosperm	3.79626	23.3579	2.62126	14.7516	5e-05	0.000110051
gene:Os01g0273800,gene:Os01g0274100	1:9488746-9515115	Embryo	Endosperm	0.806739	32.2074	5.31915	9.24769	5e-05	0.000110051
gene:EPlOSAG00000022032,gene:EPlOSAG00000025485	1:9764708-9768577	Embryo	Endosperm	0.908845	6.62976	2.86685	2.41064	5e-05	0.000110051
gene:Os01g0283400	1:10136481-10137054	Embryo	Endosperm	0	0.393048	Inf	NA	0.00245	0.00436688
gene:Os01g0283600	1:10144373-10146417	Embryo	Endosperm	0	1.1322	Inf	NA	5e-05	0.000110051
gene:Os01g0286600	1:10291817-10295503	Embryo	Endosperm	0.479505	4.34934	3.18118	7.61121	5e-05	0.000110051
gene:Os01g0292200	1:10622950-10627532	Embryo	Endosperm	1.11521	118.098	6.72653	7.79486	5e-05	0.000110051
gene:Os01g0305200	1:11316584-11320251	Embryo	Endosperm	5.94431	118.415	4.31619	17.3873	5e-05	0.000110051
gene:Os01g0309100	1:11585606-11586480	Embryo	Endosperm	14.4614	72.5623	2.32701	10.8831	5e-05	0.000110051
gene:Os01g0309900	1:11618334-11622539	Embryo	Endosperm	2.62907	76.7366	4.86729	23.7523	5e-05	0.000110051
gene:Os01g0318400	1:12090465-12093869	Embryo	Endosperm	1.2263	8.46566	2.78732	3.6215	5e-05	0.000110051
gene:Os01g0323000	1:12326482-12331736	Embryo	Endosperm	1.6975	14.7711	3.12129	13.34	5e-05	0.000110051
gene:Os01g0326000,gene:Os01g0327100	1:12499725-12570030	Embryo	Endosperm	1.98313	56.0011	4.8196	10.3455	5e-05	0.000110051
gene:Os01g0329800	1:12725140-12731526	Embryo	Endosperm	1.81953	10.9323	2.58696	13.4099	5e-05	0.000110051
gene:Os01g0331100	1:12804578-12810204	Embryo	Endosperm	0.064796	3.31125	5.67533	2.73697	0.03485	0.0508062
gene:Os01g0332100	1:12870239-12874218	Embryo	Endosperm	1.41059	42.4163	4.91024	20.6129	5e-05	0.000110051
gene:Os01g0340100	1:13363637-13364930	Embryo	Endosperm	0	0.447685	Inf	NA	5e-05	0.000110051
gene:Os01g0343300	1:13570701-13573126	Embryo	Endosperm	4.17477	93.1733	4.48015	22.3139	5e-05	0.000110051
-	1:13786328-13790771	Embryo	Endosperm	0.0948916	32.5905	8.42396	13.4541	5e-05	0.000110051
gene:Os01g0350900	1:14011129-14019465	Embryo	Endosperm	6.28194	150.361	4.58108	24.2193	5e-05	0.000110051
gene:Os01g0354700	1:14252928-14256623	Embryo	Endosperm	0.167292	0.672695	2.00759	2.42228	0.0021	0.00378166
gene:Os01g0356800	1:14414058-14435665	Embryo	Endosperm	0.0422222	11.1315	8.04243	26.7206	5e-05	0.000110051
gene:Os01g0363900	1:14809675-14822127	Embryo	Endosperm	2.84543	16.4683	2.53297	12.8264	5e-05	0.000110051
gene:Os01g0374000	1:15410787-15412081	Embryo	Endosperm	0.469002	8.35904	4.15567	7.31793	5e-05	0.000110051
gene:Os01g0386600	1:16227572-16227890	Embryo	Endosperm	0	2.83849	Inf	NA	5e-05	0.000110051
gene:Os01g0500900	1:17301040-17307457	Embryo	Endosperm	0.860262	4.01141	2.22126	7.07031	5e-05	0.000110051
-	1:17591365-17593643	Embryo	Endosperm	0.0117161	2.55313	7.76763	1.94334	0.0226	0.0342367
gene:Os01g0508000	1:17756114-17764819	Embryo	Endosperm	14.2787	62.9435	2.14019	13.6711	5e-05	0.000110051
gene:Os01g0508100	1:17767882-17768453	Embryo	Endosperm	13.7227	99.6033	2.85963	13.2414	5e-05	0.000110051
gene:Os01g0508300	1:17792208-17794497	Embryo	Endosperm	0.306669	3.78463	3.6254	3.90115	0.00175	0.00318811
gene:Os01g0514700	1:18205176-18208214	Embryo	Endosperm	0.909364	15.0987	4.05342	15.1082	5e-05	0.000110051
gene:Os01g0521400	1:18589377-18598268	Embryo	Endosperm	3.62509	15.4113	2.0879	11.4796	5e-05	0.000110051
-	1:19102323-19106479	Embryo	Endosperm	0.0313468	5.90491	7.55746	7.18464	0.0036	0.00624758
gene:Os01g0532800	1:19250377-19257384	Embryo	Endosperm	0.292575	1.63889	2.48584	1.05806	0.00385	0.00665113
gene:Os01g0534800	1:19389830-19392838	Embryo	Endosperm	2.04415	12.5875	2.62242	13.7936	5e-05	0.000110051
gene:Os01g0549250	1:20502299-20502721	Embryo	Endosperm	0	1.15625	Inf	NA	5e-05	0.000110051
gene:Os01g0558825,gene:Os01g0558850,gene:Os01g0558900	1:21157456-21167434	Embryo	Endosperm	20.0331	178.051	3.15183	5.44904	5e-05	0.000110051
gene:Os01g0559600	1:21230392-21234906	Embryo	Endosperm	2.02358	8.74891	2.11219	8.68174	5e-05	0.000110051
gene:Os01g0559750	1:21242599-21243209	Embryo	Endosperm	19.7461	176.789	3.16239	13.616	5e-05	0.000110051
gene:Os01g0565900	1:21631096-21633344	Embryo	Endosperm	3.48334	77.5911	4.47735	21.9009	5e-05	0.000110051
gene:Os01g0567200	1:21713731-21714957	Embryo	Endosperm	0.606252	16.2237	4.74204	8.44964	5e-05	0.000110051
gene:EPlOSAG00000034773	1:22091525-22093185	Embryo	Endosperm	0.381606	1.58078	2.05048	1.68705	0.01315	0.020765
gene:Os01g0580200	1:22466600-22472572	Embryo	Endosperm	0.784935	4.61287	2.55502	11.3763	5e-05	0.000110051
gene:Os01g0582600	1:22604527-22606674	Embryo	Endosperm	37.0035	169.753	2.19771	12.7225	5e-05	0.000110051
gene:Os01g0585100	1:22742544-22747209	Embryo	Endosperm	9.40608	159.1	4.0802	20.9466	5e-05	0.000110051
gene:Os01g0585600	1:22767912-22772653	Embryo	Endosperm	2.18894	33.1036	3.91868	11.3801	5e-05	0.000110051
gene:Os01g0589800	1:23003815-23009033	Embryo	Endosperm	0.571353	36.6095	6.00169	4.83944	0.0189	0.0290327
gene:Os01g0593200	1:23224242-23226630	Embryo	Endosperm	1.03137	43.2742	5.39087	16.9977	5e-05	0.000110051
gene:Os01g0593700	1:23247277-23250623	Embryo	Endosperm	0.251689	336.892	10.3864	13.9815	0.0001	0.000214293
gene:Os01g0594300	1:23285237-23287336	Embryo	Endosperm	0.357514	2.99509	3.06653	4.00355	0.0004	0.000798133
gene:Os01g0596700	1:23399749-23411269	Embryo	Endosperm	0.0494054	43.3978	9.77874	5.06716	0.03095	0.0455166
gene:Os01g0600900	1:23607362-23608541	Embryo	Endosperm	0	2.22845	Inf	NA	5e-05	0.000110051
gene:Os01g0603700	1:23776274-23780720	Embryo	Endosperm	0.538951	2.58921	2.26428	2.88315	0.0023	0.00412303
gene:Os01g0604600	1:23812997-23819316	Embryo	Endosperm	0.364092	1.62841	2.16109	1.96125	0.0323	0.0473325
gene:Os01g0605100	1:23837802-23843139	Embryo	Endosperm	0.054118	0.782457	3.85383	3.07194	0.01025	0.0164852
gene:Os01g0605400	1:23847030-23850631	Embryo	Endosperm	0.0157697	0.35761	4.50316	2.2365	0.0201	0.030743
gene:Os01g0607200	1:23923717-23933518	Embryo	Endosperm	0.221096	3.76395	4.08951	6.14428	5e-05	0.000110051
gene:Os01g0607300	1:23934147-23937230	Embryo	Endosperm	0.206459	5.86356	4.82785	6.50933	5e-05	0.000110051
gene:Os01g0610400	1:24145751-24148859	Embryo	Endosperm	6.51842	77.4092	3.56991	18.6146	5e-05	0.000110051
gene:Os01g0611000	1:24181110-24183979	Embryo	Endosperm	6.30241	158.586	4.65322	20.818	5e-05	0.000110051
gene:Os01g0616300,gene:Os01g0616333	1:24460757-24465037	Embryo	Endosperm	1.66377	63.4399	5.25287	23.9663	5e-05	0.000110051
gene:Os01g0618900	1:24629059-24632374	Embryo	Endosperm	4.75259	25.991	2.45123	9.42179	5e-05	0.000110051
-	1:24709626-24710466	Embryo	Endosperm	0	0.715166	Inf	NA	0.00015	0.000314836
gene:Os01g0621500	1:24774160-24774574	Embryo	Endosperm	0.839278	36.0471	5.42459	5.70997	0.00065	0.00125965
gene:Os01g0623500	1:24894705-24899506	Embryo	Endosperm	1.07631	37.7962	5.13407	22.5231	5e-05	0.000110051
gene:Os01g0623900	1:24908553-24910267	Embryo	Endosperm	0.159529	2.08768	3.71001	3.14142	0.00395	0.00680648
gene:Os01g0624500	1:24937379-24942925	Embryo	Endosperm	25.7254	104.911	2.0279	10.0682	5e-05	0.000110051
gene:Os01g0625200	1:24958277-24962826	Embryo	Endosperm	2.14108	194.433	6.50479	25.8793	5e-05	0.000110051
AGPL2,gene:Os01g0633200	1:25353804-25367117	Embryo	Endosperm	22.0456	1506.54	6.0946	28.4279	5e-05	0.000110051
gene:Os01g0639900	1:25696670-25705078	Embryo	Endosperm	6.45751	68.2273	3.4013	15.1835	5e-05	0.000110051
gene:Os01g0644600	1:25949365-25950192	Embryo	Endosperm	1.34478	8.54392	2.66753	4.43286	5e-05	0.000110051
gene:Os01g0655250,gene:Os01g0655300	1:26590654-26608607	Embryo	Endosperm	3.4553	15.0278	2.12075	2.42411	0.0005	0.000985647
gene:Os01g0655800	1:26628876-26636906	Embryo	Endosperm	2.99861	24.427	3.02611	18.1926	5e-05	0.000110051
gene:Os01g0659200	1:26811871-26816519	Embryo	Endosperm	15.3376	76.2971	2.31456	14.8792	5e-05	0.000110051
gene:Os01g0663500	1:27095457-27110014	Embryo	Endosperm	1.76649	11.0323	2.64277	4.22321	5e-05	0.000110051
gene:Os01g0665200	1:27171289-27178254	Embryo	Endosperm	3.92965	17.688	2.1703	12.2311	5e-05	0.000110051
gene:Os01g0667600	1:27301428-27312300	Embryo	Endosperm	28.6434	185.398	2.69435	5.5772	5e-05	0.000110051
gene:Os01g0672201,gene:Os01g0672300	1:27581403-27598806	Embryo	Endosperm	3.80673	47.3631	3.63714	13.0832	5e-05	0.000110051
gene:Os01g0672400	1:27601486-27604913	Embryo	Endosperm	12.1939	110.409	3.17863	17.2933	5e-05	0.000110051
gene:Os01g0674800	1:27732453-27739867	Embryo	Endosperm	0.590338	4.50994	2.9335	9.20092	5e-05	0.000110051
gene:Os01g0677500	1:27857756-27862479	Embryo	Endosperm	0.040612	0.801714	4.30311	3.18717	0.00105	0.00197541
gene:EPlOSAG00000022857	1:28114702-28115907	Embryo	Endosperm	0	1.23831	Inf	NA	5e-05	0.000110051
gene:Os01g0683400	1:28161557-28172563	Embryo	Endosperm	0.628444	2.53544	2.01238	5.20929	5e-05	0.000110051
gene:Os01g0686100	1:28295024-28300000	Embryo	Endosperm	0	0.41692	Inf	NA	5e-05	0.000110051
gene:Os01g0687500	1:28363857-28370530	Embryo	Endosperm	0.856709	24.5003	4.83785	13.5275	5e-05	0.000110051
gene:Os01g0690600,gene:Os01g0690800	1:28513038-28534387	Embryo	Endosperm	0.00509847	0.868448	7.41223	1.46194	0.02555	0.0382738
gene:Os01g0692200	1:28572036-28572921	Embryo	Endosperm	0	2.8743	Inf	NA	5e-05	0.000110051
gene:Os01g0692300	1:28573134-28575675	Embryo	Endosperm	0	0.40403	Inf	NA	5e-05	0.000110051
gene:Os01g0693300	1:28604614-28608212	Embryo	Endosperm	0.143164	1.03844	2.85868	4.75227	5e-05	0.000110051
gene:Os01g0694900	1:28729062-28735066	Embryo	Endosperm	2.8671	12.1466	2.08289	5.94135	5e-05	0.000110051
gene:Os01g0695200	1:28746533-28751450	Embryo	Endosperm	2.01808	30.737	3.92892	18.3326	5e-05	0.000110051
gene:Os01g0695900	1:28796525-28797649	Embryo	Endosperm	0.583287	18.131	4.95811	7.27936	5e-05	0.000110051
gene:Os01g0699100	1:28921497-28922922	Embryo	Endosperm	0.313199	8.45607	4.75484	6.09283	5e-05	0.000110051
gene:Os01g0703300	1:29152728-29154822	Embryo	Endosperm	0	0.813089	Inf	NA	5e-05	0.000110051
gene:Os01g0705100	1:29231899-29232574	Embryo	Endosperm	0.613869	6.19751	3.33569	2.92225	0.00935	0.0151412
gene:Os01g0706500	1:29314174-29316850	Embryo	Endosperm	0.783349	3.69619	2.23831	4.07558	5e-05	0.000110051
gene:Os01g0706600	1:29317539-29318156	Embryo	Endosperm	0.404272	104.343	8.0118	7.96467	0.00235	0.00420618
gene:Os01g0707300	1:29364592-29367907	Embryo	Endosperm	15.112	95.2714	2.65635	16.8321	5e-05	0.000110051
gene:EPlOSAG00000018984	1:29431325-29436878	Embryo	Endosperm	5.57905	40.1968	2.84899	18.1628	5e-05	0.000110051
gene:Os01g0708600	1:29442651-29447102	Embryo	Endosperm	4.16393	19.6747	2.24033	10.637	5e-05	0.000110051
gene:Os01g0711000	1:29536701-29542409	Embryo	Endosperm	0.455863	2.29384	2.33109	6.44082	5e-05	0.000110051
gene:Os01g0711500	1:29568369-29572068	Embryo	Endosperm	0.158096	1.51559	3.261	3.89338	5e-05	0.000110051
-	1:29652412-29675748	Embryo	Endosperm	0.27968	2.12864	2.92808	2.44146	0.0162	0.0251638
gene:Os01g0715400	1:29760769-29770038	Embryo	Endosperm	1.23423	10.022	3.02149	16.3105	5e-05	0.000110051
gene:Os01g0716800	1:29830247-29836215	Embryo	Endosperm	1.06044	7.44364	2.81134	5.87686	5e-05	0.000110051
gene:Os01g0719600	1:30003534-30005888	Embryo	Endosperm	0	0.62978	Inf	NA	5e-05	0.000110051
gene:Os01g0720700	1:30043445-30043783	Embryo	Endosperm	0.949741	57.6579	5.92384	6.37244	0.00065	0.00125965
gene:Os01g0728400	1:30377963-30383834	Embryo	Endosperm	0	18.0578	Inf	NA	5e-05	0.000110051
gene:Os01g0729700	1:30412878-30416015	Embryo	Endosperm	0.834135	23.3442	4.80664	5.05431	5e-05	0.000110051
gene:Os01g0730300	1:30460006-30464477	Embryo	Endosperm	6.35612	35.5703	2.48446	12.8544	5e-05	0.000110051
gene:Os01g0732700	1:30548652-30564489	Embryo	Endosperm	0.351844	1.75261	2.31649	0.681203	0.0264	0.0394428
gene:Os01g0734200,gene:Os01g0734333,gene:Os01g0734466	1:30621863-30634405	Embryo	Endosperm	2.13525	84.3328	5.30362	10.1125	5e-05	0.000110051
gene:Os01g0738300	1:30819008-30823245	Embryo	Endosperm	1.02583	6.80192	2.72915	10.306	5e-05	0.000110051
gene:Os01g0747300	1:31272207-31274406	Embryo	Endosperm	0.307272	1.62125	2.39951	2.95117	0.00165	0.00301801
gene:Os01g0748900	1:31349611-31353150	Embryo	Endosperm	2.54597	15.1649	2.57445	13.7031	5e-05	0.000110051
gene:Os01g0750300	1:31422627-31428670	Embryo	Endosperm	0.560975	77.2105	7.10472	6.09157	5e-05	0.000110051
gene:Os01g0752100	1:31550661-31556881	Embryo	Endosperm	2.20353	12.9339	2.55328	3.1428	5e-05	0.000110051
gene:Os01g0757200	1:31795104-31797640	Embryo	Endosperm	0.152982	1.38927	3.18289	0.606056	0.01985	0.0303761
gene:Os01g0759900	1:31975706-31980077	Embryo	Endosperm	1.13165	35.8636	4.98602	15.9619	5e-05	0.000110051
gene:Os01g0764800	1:32221377-32225121	Embryo	Endosperm	1.72321	7.99951	2.21482	7.78242	5e-05	0.000110051
gene:Os01g0770800	1:32526289-32526923	Embryo	Endosperm	0	1.15997	Inf	NA	5e-05	0.000110051
gene:Os01g0772600	1:32615588-32622725	Embryo	Endosperm	5.29307	54.8859	3.37426	17.3245	5e-05	0.000110051
gene:Os01g0772800	1:32652481-32658499	Embryo	Endosperm	6.04238	45.7882	2.92179	7.21269	5e-05	0.000110051
gene:Os01g0773100	1:32669270-32681694	Embryo	Endosperm	1.22011	7.88035	2.69125	11.2268	5e-05	0.000110051
gene:Os01g0778100	1:32938886-32942493	Embryo	Endosperm	0.191042	243.13	10.3136	8.48311	0.00015	0.000314836
gene:Os01g0778800	1:32965258-32978334	Embryo	Endosperm	0.313364	3.36187	3.42335	2.83185	5e-05	0.000110051
gene:Os01g0779300	1:32996761-32999176	Embryo	Endosperm	0.938518	24.0061	4.67687	11.6755	5e-05	0.000110051
gene:Os01g0781000	1:33089209-33090179	Embryo	Endosperm	15.7386	69.3524	2.13964	10.744	5e-05	0.000110051
gene:Os01g0783800	1:33210230-33223118	Embryo	Endosperm	0.164111	1.0522	2.68067	5.3279	5e-05	0.000110051
gene:Os01g0784600	1:33244704-33248464	Embryo	Endosperm	0.429396	2.22017	2.37029	6.37798	5e-05	0.000110051
gene:Os01g0787300	1:33389548-33391591	Embryo	Endosperm	0.142117	5.35034	5.23448	4.59684	0.017	0.026307
gene:Os01g0787400	1:33391926-33395819	Embryo	Endosperm	4.37339	44.7468	3.35496	14.0041	5e-05	0.000110051
gene:Os01g0788200	1:33448395-33449269	Embryo	Endosperm	0.230551	67.2218	8.1877	6.6914	0.0207	0.0315731
-	1:33739470-33740576	Embryo	Endosperm	0	0.779052	Inf	NA	5e-05	0.000110051
gene:Os01g0799900	1:33869141-33871835	Embryo	Endosperm	0.62297	3.9819	2.67622	7.1093	5e-05	0.000110051
gene:Os01g0800500	1:33897379-33904345	Embryo	Endosperm	0.0447888	0.377138	3.07388	2.23102	0.03125	0.0458966
gene:Os01g0805900	1:34167935-34171573	Embryo	Endosperm	5.73956	47.4448	3.04724	17.886	5e-05	0.000110051
gene:Os01g0806400	1:34201518-34202550	Embryo	Endosperm	12.563	167.803	3.73952	15.7388	5e-05	0.000110051
gene:Os01g0806801	1:34228824-34229640	Embryo	Endosperm	0	0.519249	Inf	NA	5e-05	0.000110051
-	1:34265019-34266210	Embryo	Endosperm	0	3.33921	Inf	NA	5e-05	0.000110051
gene:Os01g0810700	1:34438163-34444340	Embryo	Endosperm	0.13764	1.8543	3.7519	5.57348	5e-05	0.000110051
gene:Os01g0813400	1:34580340-34583532	Embryo	Endosperm	26.6126	163.412	2.61833	14.9487	5e-05	0.000110051
gene:Os01g0817700	1:34804134-34808023	Embryo	Endosperm	6.50598	141.706	4.445	24.9193	5e-05	0.000110051
gene:Os01g0819100	1:34896710-34901748	Embryo	Endosperm	1.13073	6.55576	2.53551	10.1374	5e-05	0.000110051
gene:Os01g0819400,gene:Os01g0819500	1:34917651-34941992	Embryo	Endosperm	26.2015	292.652	3.48146	15.3481	5e-05	0.000110051
gene:Os01g0819700	1:34943085-34946413	Embryo	Endosperm	0.0442281	21.8032	8.94536	3.20118	0.0436	0.0624284
gene:Os01g0821600	1:35062737-35068207	Embryo	Endosperm	0.186627	0.811978	2.12128	2.51724	0.00125	0.00232557
gene:Os01g0829800	1:35499018-35501835	Embryo	Endosperm	4.20046	21.055	2.32555	12.9482	5e-05	0.000110051
gene:Os01g0839100	1:36001241-36002101	Embryo	Endosperm	0.515192	265.892	9.01152	12.5739	5e-05	0.000110051
gene:Os01g0841500	1:36122785-36128600	Embryo	Endosperm	1.07755	16.9063	3.97173	19.1749	5e-05	0.000110051
gene:Os01g0841600	1:36129469-36132564	Embryo	Endosperm	3.72434	290.288	6.28436	28.2469	5e-05	0.000110051
gene:Os01g0843700	1:36232929-36233540	Embryo	Endosperm	0.774092	3.53303	2.19033	2.54437	0.0066	0.0109634
gene:Os01g0850000	1:36527680-36530185	Embryo	Endosperm	12.5415	102.872	3.03607	16.9195	5e-05	0.000110051
gene:Os01g0854800	1:36840076-36842114	Embryo	Endosperm	0	1.09443	Inf	NA	5e-05	0.000110051
gene:Os01g0855000	1:36862898-36871094	Embryo	Endosperm	0.106676	2.21035	4.37297	2.88303	0.0312	0.045836
gene:Os01g0856900	1:37021543-37031636	Embryo	Endosperm	0.176324	419.328	11.2156	13.623	5e-05	0.000110051
gene:Os01g0858900	1:37133702-37135319	Embryo	Endosperm	2.75869	12.6938	2.20207	6.61349	5e-05	0.000110051
gene:Os01g0859200	1:37154447-37157448	Embryo	Endosperm	0.192071	1.45969	2.92595	2.99916	0.0016	0.00293296
gene:Os01g0862600	1:37323819-37327577	Embryo	Endosperm	2.98413	19.2615	2.69034	6.14632	5e-05	0.000110051
gene:Os01g0863300	1:37357522-37359952	Embryo	Endosperm	7.00184	40.5093	2.53245	10.6208	5e-05	0.000110051
gene:Os01g0866100	1:37509811-37513426	Embryo	Endosperm	7.34544	231.2	4.97615	27.0065	5e-05	0.000110051
gene:Os01g0867600	1:37566035-37576024	Embryo	Endosperm	1.91953	11.0793	2.52904	12.0106	5e-05	0.000110051
gene:Os01g0867700	1:37576883-37579216	Embryo	Endosperm	4.9295	38.9329	2.98148	11.5	5e-05	0.000110051
SAPK4	1:37710240-37714835	Embryo	Endosperm	6.51376	66.4916	3.35161	14.027	5e-05	0.000110051
gene:Os01g0871500	1:37789051-37793129	Embryo	Endosperm	3.1722	18.5282	2.54617	8.66692	5e-05	0.000110051
gene:Os01g0871600	1:37795605-37797741	Embryo	Endosperm	0.12492	4.0254	5.01006	4.10086	0.0207	0.0315731
-	1:37937007-37939725	Embryo	Endosperm	0	2.40996	Inf	NA	5e-05	0.000110051
gene:Os01g0874700	1:37948866-37951945	Embryo	Endosperm	11.3152	97.7387	3.11067	15.127	5e-05	0.000110051
gene:Os01g0874900	1:37962549-37966811	Embryo	Endosperm	5.16024	26.2627	2.3475	14.0236	5e-05	0.000110051
gene:Os01g0878200	1:38106514-38107815	Embryo	Endosperm	0.224583	6.82151	4.92477	4.7295	0.00415	0.00712123
gene:Os01g0880800	1:38224445-38225878	Embryo	Endosperm	6.41002	97.7127	3.93015	17.3153	5e-05	0.000110051
gene:Os01g0884400	1:38409217-38424657	Embryo	Endosperm	0.308669	1.47075	2.25242	0.625853	0.02895	0.0428279
gene:Os01g0884800	1:38431327-38438811	Embryo	Endosperm	1.20957	34.9961	4.85463	8.00582	5e-05	0.000110051
gene:Os01g0885600	1:38475569-38480781	Embryo	Endosperm	2.52837	11.5829	2.19572	7.29671	5e-05	0.000110051
gene:Os01g0891300	1:38752459-38761230	Embryo	Endosperm	1.90105	62.6694	5.04289	17.2568	5e-05	0.000110051
gene:Os01g0893400	1:38843728-38846529	Embryo	Endosperm	0.418935	2.22473	2.40883	4.43083	5e-05	0.000110051
gene:Os01g0895200	1:38916091-38917927	Embryo	Endosperm	0.292289	2.85769	3.28938	3.55533	0.00295	0.0051892
gene:Os01g0895300	1:38924904-38926439	Embryo	Endosperm	0.15014	7.7601	5.69169	3.84626	0.0161	0.0250271
gene:Os01g0895500	1:38928688-38930008	Embryo	Endosperm	0.488191	3.41368	2.80581	5.81908	5e-05	0.000110051
gene:Os01g0898500	1:39066176-39068629	Embryo	Endosperm	0.696079	422.332	9.24491	29.3517	5e-05	0.000110051
gene:Os01g0905500	1:39421335-39422280	Embryo	Endosperm	0.213474	1.07035	2.32595	2.43213	0.0095	0.015371
gene:Os01g0905700	1:39428998-39432424	Embryo	Endosperm	1.94518	141.303	6.18274	23.0523	5e-05	0.000110051
gene:Os01g0908600	1:39562726-39565686	Embryo	Endosperm	0.103098	1.09317	3.40643	2.95615	0.0118	0.0187862
gene:Os01g0915401	1:39878487-39890783	Embryo	Endosperm	10.6969	1979.84	7.53204	18.9182	5e-05	0.000110051
gene:Os01g0917200	1:39990592-39999081	Embryo	Endosperm	1.2156	4.9154	2.01564	5.80266	5e-05	0.000110051
MSP1	1:40016606-40023860	Embryo	Endosperm	0.648104	2.64437	2.02862	8.86274	5e-05	0.000110051
gene:Os01g0923000	1:40371949-40372684	Embryo	Endosperm	22.3482	181.981	3.02555	15.9211	5e-05	0.000110051
gene:Os01g0924200	1:40460000-40461062	Embryo	Endosperm	0.161317	1.29493	3.00491	3.73358	0.00085	0.00162039
gene:Os01g0925400	1:40572726-40575507	Embryo	Endosperm	4.04044	208.848	5.69179	15.9572	5e-05	0.000110051
gene:EPlOSAG00000038729	1:40584382-40595422	Embryo	Endosperm	1.00167e-26	2.91876	87.9131	5.96518e-24	0.0208	0.0317094
gene:Os01g0929000	1:40780351-40784899	Embryo	Endosperm	0.52686	4.85155	3.20296	10.5367	5e-05	0.000110051
gene:Os01g0929100	1:40785128-40790609	Embryo	Endosperm	0.254256	1.04795	2.04322	1.41218	0.00815	0.0133194
gene:Os01g0934200	1:40978423-40983489	Embryo	Endosperm	2.08364	11.7153	2.49121	11.2316	5e-05	0.000110051
gene:Os01g0936600	1:41110257-41111636	Embryo	Endosperm	0.134362	1.65522	3.62283	2.48104	0.01955	0.0299586
gene:Os01g0936800	1:41116409-41122215	Embryo	Endosperm	0.0971037	6.86529	6.14365	5.42386	0.00725	0.0119653
gene:Os01g0939500	1:41241123-41244526	Embryo	Endosperm	0.331471	1.74965	2.40011	6.26511	5e-05	0.000110051
gene:Os01g0940700	1:41346646-41348373	Embryo	Endosperm	0	0.429753	Inf	NA	5e-05	0.000110051
gene:Os01g0947000	1:41629301-41631696	Embryo	Endosperm	0	0.463225	Inf	NA	5e-05	0.000110051
gene:Os01g0948200	1:41711330-41714386	Embryo	Endosperm	11.3636	232.855	4.35694	18.6998	5e-05	0.000110051
gene:Os01g0954000	1:42017042-42019492	Embryo	Endosperm	0.157222	9.99587	5.99045	4.32872	0.0086	0.0140013
gene:Os01g0956500	1:42137446-42143046	Embryo	Endosperm	0.0662359	1.50488	4.50589	5.6852	5e-05	0.000110051
gene:Os01g0958200	1:42238810-42240420	Embryo	Endosperm	15.8166	1546.27	6.61121	32.7163	5e-05	0.000110051
gene:Os01g0958700	1:42260304-42264919	Embryo	Endosperm	4.59784	22.6191	2.29852	11.9667	5e-05	0.000110051
gene:Os01g0959200	1:42282831-42283619	Embryo	Endosperm	0.275006	8.55782	4.95971	4.2655	0.00945	0.0152948
gene:Os01g0960000	1:42315263-42317679	Embryo	Endosperm	4.24102	19.4849	2.19987	7.74649	5e-05	0.000110051
gene:Os01g0961200	1:42377193-42381572	Embryo	Endosperm	0.154313	4.66782	4.91882	8.23646	5e-05	0.000110051
-	1:42818994-42825082	Embryo	Endosperm	0.570386	32.5404	5.83415	7.59101	5e-05	0.000110051
gene:Os01g0971100	1:42845780-42853281	Embryo	Endosperm	1.48732	57.3185	5.26822	12.7887	5e-05	0.000110051
gene:Os01g0973600	1:43016925-43019127	Embryo	Endosperm	0.629956	2.82657	2.16573	5.59926	5e-05	0.000110051
gene:Os01g0974400	1:43063739-43065432	Embryo	Endosperm	0.644493	15.2756	4.56692	8.69217	5e-05	0.000110051
gene:Os01g0977200	1:43189155-43193819	Embryo	Endosperm	0.309077	2.64984	3.09987	6.10971	5e-05	0.000110051
gene:Os01g0102700	1:148012-150568	Embryo	Endosperm	0.775243	10.3526	3.7392	2.45203	0.0253	0.0379346
gene:Os01g0107900	1:416263-420497	Embryo	Endosperm	4.96992	31.4633	2.66237	15.0296	5e-05	0.000110051
gene:Os01g0110700	1:562087-572092	Embryo	Endosperm	0.202719	4.78237	4.56017	9.31535	5e-05	0.000110051
gene:Os01g0112500	1:648287-651877	Embryo	Endosperm	5.30303	46.8554	3.14333	15.6368	5e-05	0.000110051
gene:Os01g0128400	1:1571478-1576596	Embryo	Endosperm	14.6754	61.472	2.06653	13.5673	5e-05	0.000110051
gene:Os01g0130000	1:1673502-1680671	Embryo	Endosperm	6.71566	80.9331	3.59113	19.6613	5e-05	0.000110051
gene:Os01g0141100	1:2215661-2222812	Embryo	Endosperm	11.0509	44.6274	2.01377	12.8265	5e-05	0.000110051
gene:Os01g0143900	1:2377368-2377984	Embryo	Endosperm	0.313306	33.4065	6.73641	6.04048	0.00745	0.0122625
gene:Os01g0144340	1:2391144-2398292	Embryo	Endosperm	0.667166	2.9501	2.14465	1.56229	0.00055	0.00107792
gene:Os01g0152300	1:2820073-2838571	Embryo	Endosperm	0.334723	29.445	6.45891	5.82706	0.0073	0.0120383
gene:Os01g0158400	1:3058506-3059717	Embryo	Endosperm	0	0.821154	Inf	NA	5e-05	0.000110051
gene:Os01g0159300	1:3098360-3105233	Embryo	Endosperm	3.4982	20.6949	2.56459	14.7957	5e-05	0.000110051
gene:Os01g0160100	1:3136159-3140306	Embryo	Endosperm	0.397087	54.9798	7.1133	18.8244	5e-05	0.000110051
-	1:3316812-3318151	Embryo	Endosperm	0	9.84365	Inf	NA	5e-05	0.000110051
gene:Os01g0164300	1:3320450-3321035	Embryo	Endosperm	0	0.775126	Inf	NA	0.00015	0.000314836
gene:Os01g0164800	1:3343530-3350613	Embryo	Endosperm	0.137908	0.947379	2.78024	4.82525	5e-05	0.000110051
gene:Os01g0171000	1:3667475-3673130	Embryo	Endosperm	1.2887	8.47554	2.71739	12.3966	5e-05	0.000110051
gene:Os01g0172200	1:3711211-3718632	Embryo	Endosperm	2.79646	19.3816	2.79301	16.1637	5e-05	0.000110051
gene:Os01g0172300	1:3720007-3723406	Embryo	Endosperm	1.27168	17.2748	3.76386	6.32314	5e-05	0.000110051
gene:Os01g0174000	1:3811024-3812735	Embryo	Endosperm	2.70105	21.9596	3.02326	9.97313	5e-05	0.000110051
gene:Os01g0174100,gene:Os01g0174200	1:3817617-3819782	Embryo	Endosperm	0.235594	1.58973	2.75441	2.90496	0.00115	0.00214983
gene:Os01g0175100	1:3855146-3856033	Embryo	Endosperm	4.59654	23.3509	2.34486	7.53793	5e-05	0.000110051
gene:Os01g0179000	1:4110401-4112126	Embryo	Endosperm	0.202453	1.21064	2.58011	2.51959	0.0162	0.0251638
gene:Os01g0179800,gene:Os01g0179901	1:4167265-4177713	Embryo	Endosperm	1.11923	37.3466	5.0604	15.273	5e-05	0.000110051
gene:Os01g0180000	1:4179206-4181412	Embryo	Endosperm	14.1827	104.797	2.88539	15.691	5e-05	0.000110051
gene:Os01g0180700	1:4245387-4249851	Embryo	Endosperm	0.603572	2.73399	2.17941	5.81943	5e-05	0.000110051
gene:Os01g0181300	1:4281594-4283659	Embryo	Endosperm	0.216367	4.16504	4.26678	3.86836	0.0011	0.00206355
gene:Os01g0182200	1:4310025-4315834	Embryo	Endosperm	5.33568	25.605	2.26268	7.81673	5e-05	0.000110051
gene:Os01g0182400	1:4322735-4326512	Embryo	Endosperm	0.0998023	0.660425	2.72625	3.90443	5e-05	0.000110051
gene:Os01g0183633	1:4423814-4426900	Embryo	Endosperm	1.85202	9.35345	2.3364	8.38696	5e-05	0.000110051
gene:Os01g0186200	1:4580951-4584793	Embryo	Endosperm	3.16992	78.1522	4.62377	21.3357	5e-05	0.000110051
gene:Os01g0186700	1:4621841-4631374	Embryo	Endosperm	8.80573	41.0999	2.22262	12.0557	5e-05	0.000110051
gene:Os01g0186950	1:4646433-4648130	Embryo	Endosperm	0.44421	8.96907	4.33564	3.29986	0.01225	0.0194582
gene:Os01g0189800	1:4796154-4798454	Embryo	Endosperm	0.487063	2.62839	2.432	5.59797	5e-05	0.000110051
gene:Os01g0192500	1:4978941-4980126	Embryo	Endosperm	1.03092	5.39684	2.38818	4.31206	5e-05	0.000110051
gene:Os01g0192600	1:4982181-4985230	Embryo	Endosperm	1.43258	81.9349	5.83779	16.4583	5e-05	0.000110051
gene:Os01g0194000	1:5028296-5041279	Embryo	Endosperm	0.834053	44.0265	5.72209	13.826	5e-05	0.000110051
gene:Os01g0197700	1:5270448-5275585	Embryo	Endosperm	0	0.354149	Inf	NA	5e-05	0.000110051
gene:Os01g0201250	1:5529875-5531111	Embryo	Endosperm	0.450112	3.95937	3.13692	4.13693	0.0002	0.000413933
gene:Os01g0201700	1:5559531-5568924	Embryo	Endosperm	0.0597473	5.72406	6.58202	4.23785	0.0005	0.000985647
gene:Os01g0201800	1:5578643-5599196	Embryo	Endosperm	0.11077	3.64443	5.04005	5.4906	5e-05	0.000110051
gene:Os01g0207200	1:5828555-5830828	Embryo	Endosperm	0.743217	7.71472	3.37576	11.1418	5e-05	0.000110051
gene:Os01g0209800	1:5983625-5985875	Embryo	Endosperm	1.14591	5.10112	2.15431	4.67606	5e-05	0.000110051
gene:Os01g0213100	1:6185621-6189523	Embryo	Endosperm	0	1.89712	Inf	NA	5e-05	0.000110051
-	1:6286167-6287526	Embryo	Endosperm	0.484607	3.81689	2.97751	4.44092	0.00015	0.000314836
gene:Os01g0223600	1:6766439-6772072	Embryo	Endosperm	2.07616	27.6472	3.73514	15.9679	5e-05	0.000110051
gene:Os01g0228450,gene:Os01g0228500	1:7092033-7098679	Embryo	Endosperm	5.66235	23.6316	2.06124	9.05949	5e-05	0.000110051
gene:Os01g0232800	1:7352222-7357654	Embryo	Endosperm	16.2026	66.9351	2.04654	11.9712	5e-05	0.000110051
gene:Os01g0233000	1:7363662-7366111	Embryo	Endosperm	0.201084	1.91134	3.24872	4.74937	5e-05	0.000110051
gene:Os01g0233900	1:7404728-7409638	Embryo	Endosperm	1.12213	25.9995	4.53418	17.9907	5e-05	0.000110051
gene:Os01g0234850	1:7443647-7448706	Embryo	Endosperm	0.0620498	40.7415	9.35885	1.34882	5e-05	0.000110051
gene:Os01g0234900	1:7450935-7453692	Embryo	Endosperm	7.66671	47.9629	2.64524	15.067	5e-05	0.000110051
gene:Os01g0235200	1:7460348-7465533	Embryo	Endosperm	0.335358	2.36974	2.82095	7.09056	5e-05	0.000110051
gene:Os01g0235350	1:7472783-7477072	Embryo	Endosperm	0.34312	7.22558	4.39633	0.967119	5e-05	0.000110051
gene:Os01g0235700	1:7495061-7498355	Embryo	Endosperm	13.8383	85.4653	2.62667	15.2912	5e-05	0.000110051
gene:Os01g0241100	1:7804165-7878776	Embryo	Endosperm	0.290764	1.74654	2.58658	4.71846	5e-05	0.000110051
gene:Os01g0243000	1:7879940-7882578	Embryo	Endosperm	0.0882225	2.55703	4.85718	4.85906	0.00105	0.00197541
gene:Os01g0243400	1:7903315-7903956	Embryo	Endosperm	1.19566	10.4314	3.12505	7.10511	5e-05	0.000110051
gene:Os01g0248850	1:8193454-8194256	Embryo	Endosperm	0	2.23039	Inf	NA	5e-05	0.000110051
gene:Os01g0251200	1:8297212-8302448	Embryo	Endosperm	0.0170177	3.96134	7.86281	2.47795	0.02645	0.0395146
gene:Os01g0253400	1:8387588-8388859	Embryo	Endosperm	0	2.30054	Inf	NA	5e-05	0.000110051
gene:Os01g0254100	1:8420984-8430280	Embryo	Endosperm	5.5722	34.5613	2.63284	14.3042	5e-05	0.000110051
gene:Os01g0254200	1:8444462-8447053	Embryo	Endosperm	10.114	118.066	3.54516	17.7074	5e-05	0.000110051
gene:Os01g0254900	1:8475503-8479870	Embryo	Endosperm	22.8276	108.675	2.25117	12.9165	5e-05	0.000110051
gene:Os01g0256800	1:8560624-8569629	Embryo	Endosperm	0.0747955	1.53684	4.36087	6.44429	5e-05	0.000110051
gene:Os01g0258700	1:8659389-8664796	Embryo	Endosperm	7.92061	150.722	4.25014	19.8673	5e-05	0.000110051
gene:Os01g0259600	1:8701245-8708628	Embryo	Endosperm	3.17447	38.513	3.60076	18.7216	5e-05	0.000110051
gene:Os01g0261200	1:8786512-8797358	Embryo	Endosperm	5.98698	40.2629	2.74955	6.31687	5e-05	0.000110051
gene:Os01g0265200	1:9024886-9028874	Embryo	Endosperm	2.85889	270.833	6.56581	32.3887	5e-05	0.000110051
gene:Os01g0265700	1:9057857-9061022	Embryo	Endosperm	1.24165	5.466	2.13822	6.80255	5e-05	0.000110051
gene:Os01g0266500	1:9114578-9117563	Embryo	Endosperm	0.29764	1.79846	2.59512	3.51088	0.00045	0.000892205
gene:Os01g0271200	1:9370588-9378200	Embryo	Endosperm	1.60321	36.1991	4.49692	20.292	5e-05	0.000110051
gene:Os01g0281000	1:10003928-10007758	Embryo	Endosperm	0.130095	1.21552	3.22394	2.14895	0.0415	0.0596621
gene:Os01g0283500	1:10137725-10140166	Embryo	Endosperm	0.924216	5.06583	2.4545	6.87811	5e-05	0.000110051
gene:Os01g0298500	1:10942551-10945642	Embryo	Endosperm	0	0.357697	Inf	NA	0.01465	0.0229365
gene:Os01g0303000	1:11202608-11203331	Embryo	Endosperm	0.297584	2.46652	3.05111	2.93633	0.00685	0.0113498
gene:Os01g0307562	1:11494770-11496222	Embryo	Endosperm	0.140025	0.8871	2.66342	3.8245	0.0005	0.000985647
gene:Os01g0309900	1:11618334-11622539	Embryo	Endosperm	0.556383	31.3581	5.81662	7.45821	5e-05	0.000110051
gene:Os01g0310100	1:11625269-11637370	Embryo	Endosperm	0.871365	4.01124	2.2027	10.9527	5e-05	0.000110051
gene:Os01g0314800	1:11863681-11864412	Embryo	Endosperm	12.2385	124.055	3.34147	14.4425	5e-05	0.000110051
gene:Os01g0318202	1:12090465-12093869	Embryo	Endosperm	5.0233	31.8904	2.66641	12.3393	5e-05	0.000110051
gene:Os01g0321700	1:12258137-12263374	Embryo	Endosperm	1.86516	10.6	2.50669	10.0789	5e-05	0.000110051
gene:Os01g0340600	1:13396263-13397109	Embryo	Endosperm	0	0.523362	Inf	NA	0.00345	0.00600418
gene:Os01g0342500	1:13508322-13508882	Embryo	Endosperm	0	7.0527	Inf	NA	5e-05	0.000110051
gene:Os01g0346700	1:13778763-13779786	Embryo	Endosperm	1.19264	10.0087	3.06902	6.28886	5e-05	0.000110051
gene:Os01g0369700	1:15170440-15171859	Embryo	Endosperm	0.68775	2.82475	2.03817	3.01941	0.00125	0.00232557
gene:Os01g0370000	1:15192859-15195695	Embryo	Endosperm	0	0.363634	Inf	NA	5e-05	0.000110051
gene:Os01g0386500	1:16210627-16227158	Embryo	Endosperm	0.0137205	13.6455	9.95787	1.93645	0.015	0.0234476
gene:Os01g0393100	1:16720751-16722617	Embryo	Endosperm	0.356169	472.665	10.374	20.9628	5e-05	0.000110051
gene:Os01g0498300	1:17159732-17161535	Embryo	Endosperm	1.84907	42.4792	4.52188	14.4934	5e-05	0.000110051
gene:Os01g0510200	1:17911537-17912144	Embryo	Endosperm	0.458727	2.35547	2.36031	2.21712	0.01885	0.0289622
gene:Os01g0511000	1:17975865-17977327	Embryo	Endosperm	11.8977	76.9925	2.69404	14.6067	5e-05	0.000110051
gene:Os01g0513100	1:18087595-18095546	Embryo	Endosperm	6.68894	28.1484	2.0732	10.9977	5e-05	0.000110051
gene:Os01g0517800	1:18364954-18366461	Embryo	Endosperm	0.036826	18.5437	8.97599	3.87291	0.0222	0.0336746
gene:Os01g0524251	1:18720538-18721863	Embryo	Endosperm	0	0.591354	Inf	NA	5e-05	0.000110051
gene:Os01g0530500	1:19095507-19097624	Embryo	Endosperm	0.634826	5.14083	3.01757	7.17786	5e-05	0.000110051
gene:Os01g0547200	1:20351479-20365146	Embryo	Endosperm	0.430094	8.50976	4.3064	18.3727	5e-05	0.000110051
gene:Os01g0549200	1:20489204-20501952	Embryo	Endosperm	1.82739	11.4799	2.65125	5.3636	5e-05	0.000110051
gene:Os01g0558600	1:21143542-21146374	Embryo	Endosperm	40.0779	282.25	2.8161	16.1414	5e-05	0.000110051
gene:Os01g0560000	1:21265811-21270824	Embryo	Endosperm	5.44588	35.3019	2.69651	14.9755	5e-05	0.000110051
gene:Os01g0565800	1:21628604-21630806	Embryo	Endosperm	0.0395535	3.80331	6.58731	1.91924	0.0083	0.0135487
gene:Os01g0571100,gene:Os01g0571166	1:21922041-21928161	Embryo	Endosperm	0.0551354	0.949762	4.10652	0.252611	0.0273	0.0405703
gene:Os01g0574800	1:22098633-22099659	Embryo	Endosperm	5.75523	67.1769	3.54502	12.7984	5e-05	0.000110051
gene:Os01g0580400	1:22474567-22478320	Embryo	Endosperm	0.0357526	8.45217	7.88513	6.63625	0.0018	0.00327465
gene:Os01g0580800	1:22494313-22500957	Embryo	Endosperm	2.54452	163.544	6.00615	22.7849	5e-05	0.000110051
gene:Os01g0584200	1:22683481-22688068	Embryo	Endosperm	0.131607	1.27972	3.28152	5.37424	5e-05	0.000110051
-	1:22735404-22739133	Embryo	Endosperm	0	0.779598	Inf	NA	5e-05	0.000110051
gene:Os01g0587000	1:22855513-22859716	Embryo	Endosperm	5.86261	37.3502	2.6715	16.2179	5e-05	0.000110051
gene:Os01g0587500	1:22879903-22895941	Embryo	Endosperm	0	2.88682	Inf	NA	5e-05	0.000110051
gene:Os01g0588200	1:22908289-22910674	Embryo	Endosperm	2.97764	18.2637	2.61674	11.6943	5e-05	0.000110051
gene:Os01g0589400	1:22988215-22994273	Embryo	Endosperm	0.37074	1.77703	2.26099	4.4595	5e-05	0.000110051
gene:Os01g0589900	1:23003815-23009033	Embryo	Endosperm	0.133976	1.10705	3.04668	0.631363	0.01235	0.0196052
gene:Os01g0594500	1:23291658-23292661	Embryo	Endosperm	0.155221	154.979	9.96354	7.77172	0.0235	0.0354616
gene:Os01g0600500	1:23581203-23586147	Embryo	Endosperm	0.485327	16.2708	5.06718	11.9129	5e-05	0.000110051
gene:Os01g0604500	1:23810379-23811616	Embryo	Endosperm	1.18685	5.19989	2.13134	3.9734	5e-05	0.000110051
gene:Os01g0604700	1:23812997-23819316	Embryo	Endosperm	1.24447	11.2081	3.17093	12.522	5e-05	0.000110051
gene:Os01g0607400	1:23938394-23964262	Embryo	Endosperm	13.1608	62.3491	2.24412	12.8791	5e-05	0.000110051
gene:Os01g0610500	1:24151005-24155214	Embryo	Endosperm	3.51472	16.5358	2.23411	9.16479	5e-05	0.000110051
gene:Os01g0610800	1:24168116-24171756	Embryo	Endosperm	1.87382	14.4968	2.95168	8.63008	5e-05	0.000110051
gene:Os01g0614900	1:24380628-24386666	Embryo	Endosperm	1.60938	13.955	3.1162	17.0905	5e-05	0.000110051
gene:Os01g0616400	1:24471926-24478476	Embryo	Endosperm	5.34389	22.1912	2.05403	8.24549	5e-05	0.000110051
gene:Os01g0621200	1:24753814-24758583	Embryo	Endosperm	0.214975	1.10906	2.36709	1.91275	0.01345	0.0212163
gene:Os01g0621600	1:24784577-24788153	Embryo	Endosperm	0.299394	3.047	3.34727	5.29313	5e-05	0.000110051
gene:Os01g0623200	1:24861591-24869753	Embryo	Endosperm	0.0801717	15.2496	7.57146	5.27633	0.0031	0.0054348
gene:Os01g0629900	1:25152107-25158338	Embryo	Endosperm	23.031	199.39	3.11394	15.3257	5e-05	0.000110051
gene:Os01g0633000	1:25350680-25351536	Embryo	Endosperm	10.1497	66.0009	2.70105	12.6704	5e-05	0.000110051
gene:Os01g0634500	1:25438854-25441380	Embryo	Endosperm	0	1.91554	Inf	NA	5e-05	0.000110051
gene:Os01g0634600	1:25441992-25444384	Embryo	Endosperm	0.237816	27.4627	6.85148	6.75216	0.0004	0.000798133
gene:Os01g0639200	1:25640660-25647590	Embryo	Endosperm	0.090295	0.95286	3.39955	2.36621	0.01785	0.0275369
gene:Os01g0640700	1:25744764-25750519	Embryo	Endosperm	0.115661	62.9129	9.08732	4.68008	0.031	0.0455742
gene:Os01g0641700	1:25775236-25782655	Embryo	Endosperm	0.828582	4.57923	2.46639	2.20385	5e-05	0.000110051
gene:Os01g0642200	1:25792552-25801830	Embryo	Endosperm	0.330866	7.44885	4.4927	6.68825	5e-05	0.000110051
gene:Os01g0663400	1:27085747-27092344	Embryo	Endosperm	5.76239	648.723	6.81479	36.6647	5e-05	0.000110051
gene:Os01g0664200	1:27130528-27134194	Embryo	Endosperm	0.246358	26.5915	6.75407	17.3469	5e-05	0.000110051
gene:Os01g0666400,gene:Os01g0666500	1:27240117-27246192	Embryo	Endosperm	2.56325	19.503	2.92765	11.9481	5e-05	0.000110051
gene:Os01g0667550,gene:Os01g0667700	1:27301428-27312300	Embryo	Endosperm	3.15222	364.295	6.8526	24.032	5e-05	0.000110051
gene:Os01g0668100	1:27340910-27341950	Embryo	Endosperm	0.372347	2.21888	2.57511	2.53291	0.0136	0.0214319
gene:Os01g0672500	1:27605893-27612665	Embryo	Endosperm	2.44117	10.6512	2.12538	6.478	5e-05	0.000110051
gene:Os01g0674000	1:27690596-27691968	Embryo	Endosperm	14.6363	67.9997	2.21597	13.0927	5e-05	0.000110051
gene:Os01g0674500	1:27716239-27721217	Embryo	Endosperm	3.77133	18.8612	2.32227	11.8801	5e-05	0.000110051
gene:Os01g0675400	1:27754649-27755765	Embryo	Endosperm	0	0.351367	Inf	NA	5e-05	0.000110051
-	1:27934000-27935030	Embryo	Endosperm	0.554384	300.197	9.08081	13.3886	5e-05	0.000110051
gene:Os01g0680500	1:28012313-28015022	Embryo	Endosperm	0.0249211	4.53816	7.50859	3.28388	0.02785	0.0413378
gene:Os01g0681200	1:28061733-28067374	Embryo	Endosperm	0.423553	13.3428	4.97737	16.8457	5e-05	0.000110051
gene:Os01g0687800	1:28376423-28379713	Embryo	Endosperm	0.5314	23.9652	5.495	8.76903	5e-05	0.000110051
gene:Os01g0688600	1:28417329-28418601	Embryo	Endosperm	1.4478	6.74375	2.21969	4.73991	5e-05	0.000110051
gene:Os01g0689600	1:28467646-28471201	Embryo	Endosperm	0.529315	3.56706	2.75254	5.63413	5e-05	0.000110051
gene:Os01g0695300,gene:Os01g0695600	1:28752073-28759291	Embryo	Endosperm	4.24265	32.7349	2.94779	10.0334	5e-05	0.000110051
gene:Os01g0699500	1:28939651-28941009	Embryo	Endosperm	0.207409	38.4515	7.53442	6.80314	0.00835	0.0136208
gene:Os01g0700300	1:28984432-28986016	Embryo	Endosperm	0.0899453	0.964642	3.42287	1.87736	0.0293	0.0432968
gene:Os01g0704300	1:29202203-29203802	Embryo	Endosperm	0.793523	29.3738	5.21011	9.33563	5e-05	0.000110051
gene:Os01g0712700	1:29605140-29606513	Embryo	Endosperm	0.238326	7.59738	4.99449	5.70277	0.0004	0.000798133
gene:Os01g0717000	1:29842913-29846832	Embryo	Endosperm	3.73878	48.837	3.70734	15.8238	5e-05	0.000110051
gene:Os01g0720400	1:30025365-30026465	Embryo	Endosperm	0.402767	4.87436	3.59719	3.95856	0.0012	0.00223831
gene:Os01g0725900	1:30251388-30264381	Embryo	Endosperm	0.198358	33.0839	7.38188	10.1938	5e-05	0.000110051
gene:Os01g0727500	1:30320747-30325083	Embryo	Endosperm	1.18992	6.25577	2.39432	9.5967	5e-05	0.000110051
gene:Os01g0729500,gene:Os01g0729600	1:30412878-30416015	Embryo	Endosperm	7.29599	242.115	5.05244	14.421	5e-05	0.000110051
gene:Os01g0730200	1:30453352-30455330	Embryo	Endosperm	0.222918	3.28312	3.88049	5.71242	5e-05	0.000110051
gene:Os01g0732801	1:30573183-30574499	Embryo	Endosperm	0.136766	1.78392	3.70527	2.62287	0.0261	0.039028
gene:Os01g0736100	1:30694935-30696704	Embryo	Endosperm	0.242082	3.22442	3.73548	5.02655	5e-05	0.000110051
gene:Os01g0738800	1:30840112-30846349	Embryo	Endosperm	0.748935	3.78136	2.33599	2.27404	0.0074	0.0121879
gene:Os01g0746400	1:31225457-31228566	Embryo	Endosperm	0	1.86764	Inf	NA	5e-05	0.000110051
gene:Os01g0747400	1:31275241-31279385	Embryo	Endosperm	0.186068	8.24894	5.47031	10.959	5e-05	0.000110051
gene:Os01g0748600	1:31331404-31337096	Embryo	Endosperm	3.48928	15.3259	2.13497	11.6744	5e-05	0.000110051
gene:Os01g0750600	1:31473965-31477461	Embryo	Endosperm	0.100392	89.3177	9.79715	8.37639	0.00135	0.00249896
gene:Os01g0751600	1:31524098-31527114	Embryo	Endosperm	1.11988	309.425	8.1101	14.758	5e-05	0.000110051
gene:Os01g0754500	1:31651614-31656488	Embryo	Endosperm	2.62908	19.3611	2.88054	12.2033	5e-05	0.000110051
gene:Os01g0757900	1:31830302-31839873	Embryo	Endosperm	0.0666767	1.81894	4.76977	1.02054	5e-05	0.000110051
gene:Os01g0758400	1:31870932-31877607	Embryo	Endosperm	2.08986	14.0424	2.74831	13.6759	5e-05	0.000110051
gene:Os01g0760600	1:31998876-32003690	Embryo	Endosperm	83.5181	566.319	2.76145	14.6032	5e-05	0.000110051
gene:Os01g0761400	1:32025879-32036687	Embryo	Endosperm	0.105954	83.9276	9.62956	7.08518	0.01165	0.0185629
gene:Os01g0763900	1:32145814-32147094	Embryo	Endosperm	1.15155	32.2585	4.80804	10.0809	5e-05	0.000110051
gene:Os01g0764400	1:32171833-32175007	Embryo	Endosperm	1.43885	7.62335	2.40551	8.75248	5e-05	0.000110051
gene:Os01g0770500	1:32512045-32517112	Embryo	Endosperm	0.759581	6.86674	3.17635	7.7213	5e-05	0.000110051
gene:Os01g0772200	1:32598082-32601957	Embryo	Endosperm	3.27331	23.4375	2.83999	13.7318	5e-05	0.000110051
gene:Os01g0773500	1:32692192-32698573	Embryo	Endosperm	0.132911	0.887176	2.73876	2.22592	0.02675	0.0399031
gene:Os01g0775200	1:32768617-32773224	Embryo	Endosperm	0.0285731	0.415854	3.86335	3.28487	0.0092	0.0149075
gene:Os01g0775400	1:32788322-32792927	Embryo	Endosperm	0.214661	4.32983	4.33418	4.76254	5e-05	0.000110051
gene:Os01g0776700	1:32855275-32858123	Embryo	Endosperm	16.0223	69.4777	2.11646	12.6292	5e-05	0.000110051
gene:Os01g0778500	1:32947970-32949213	Embryo	Endosperm	0.214351	52.6448	7.94017	7.60809	0.00295	0.0051892
gene:Os01g0778900	1:32965258-32978334	Embryo	Endosperm	2.50781	271.713	6.75951	8.44176	5e-05	0.000110051
gene:Os01g0779201	1:32985047-32996378	Embryo	Endosperm	0.337638	61.5462	7.51005	5.87302	5e-05	0.000110051
gene:Os01g0782200	1:33136845-33152527	Embryo	Endosperm	0.032489	2.15925	6.05443	4.03259	0.0196	0.0300287
gene:Os01g0782500	1:33154278-33158592	Embryo	Endosperm	2.30895	11.7384	2.34593	10.6856	5e-05	0.000110051
gene:Os01g0783500	1:33198607-33201733	Embryo	Endosperm	27.3845	186.869	2.77059	15.6611	5e-05	0.000110051
gene:EPlOSAG00000031778	1:33240485-33244495	Embryo	Endosperm	0	1.8602	Inf	NA	5e-05	0.000110051
gene:Os01g0786800	1:33364390-33367253	Embryo	Endosperm	0.124479	8.81735	6.14637	5.61384	0.00645	0.0107312
gene:Os01g0786900	1:33367669-33374654	Embryo	Endosperm	1.75449	58.5454	5.06043	25.8841	5e-05	0.000110051
gene:Os01g0787000	1:33382427-33384487	Embryo	Endosperm	0.266656	6.33818	4.57102	6.69284	5e-05	0.000110051
gene:Os01g0793800	1:33618549-33619174	Embryo	Endosperm	0.315638	3.49243	3.46789	3.22973	0.00765	0.012564
gene:Os01g0796700	1:33740650-33748774	Embryo	Endosperm	0.989753	8.54328	3.10965	11.7004	5e-05	0.000110051
gene:Os01g0800101	1:33878443-33878904	Embryo	Endosperm	0	0.600511	Inf	NA	0.00345	0.00600418
gene:Os01g0805800	1:34163739-34166383	Embryo	Endosperm	0.887284	3.92411	2.1449	5.40426	5e-05	0.000110051
gene:Os01g0820800	1:35003789-35005603	Embryo	Endosperm	0.219901	3.6609	4.05727	4.72437	0.0004	0.000798133
gene:Os01g0821700	1:35062737-35068207	Embryo	Endosperm	4.58892	52.857	3.52587	18.425	5e-05	0.000110051
gene:Os01g0825800	1:35320643-35327215	Embryo	Endosperm	0.510513	5.64206	3.4662	5.37223	5e-05	0.000110051
gene:Os01g0831200	1:35582279-35588445	Embryo	Endosperm	0.611911	4.57638	2.90281	5.10173	5e-05	0.000110051
gene:Os01g0832200	1:35609620-35613094	Embryo	Endosperm	4.66811	25.484	2.44868	11.4085	5e-05	0.000110051
gene:Os01g0833800	1:35709273-35714359	Embryo	Endosperm	4.22537	110.846	4.71334	24.3678	5e-05	0.000110051
gene:Os01g0834400	1:35756344-35758679	Embryo	Endosperm	2.84202	13.4946	2.24739	9.57219	5e-05	0.000110051
gene:Os01g0834600	1:35763657-35765148	Embryo	Endosperm	17.6261	148.442	3.07411	15.2704	5e-05	0.000110051
gene:Os01g0837800	1:35917407-35921969	Embryo	Endosperm	0.782887	4.13342	2.40046	6.71874	5e-05	0.000110051
gene:Os01g0838900	1:35981602-35987705	Embryo	Endosperm	0.504768	3.08819	2.61307	4.24114	5e-05	0.000110051
gene:Os01g0840300	1:36057349-36059960	Embryo	Endosperm	0.338303	46.9661	7.11716	5.05294	0.01805	0.0278249
gene:Os01g0843500	1:36230258-36231939	Embryo	Endosperm	0.735779	3.25225	2.1441	3.15174	0.0015	0.00276174
gene:Os01g0844400	1:36257342-36261819	Embryo	Endosperm	1.84546	13.9983	2.9232	11.8711	5e-05	0.000110051
U1	1:36367762-36367921	Embryo	Endosperm	0	8.0155	Inf	NA	0.00015	0.000314836
gene:Os01g0846900	1:36385564-36391765	Embryo	Endosperm	2.82849	16.9316	2.58161	14.2778	5e-05	0.000110051
gene:Os01g0847300	1:36398967-36401707	Embryo	Endosperm	0.339607	14.2703	5.39301	2.65346	0.00035	0.000703797
gene:Os01g0848700	1:36466415-36470441	Embryo	Endosperm	0.943867	10.7795	3.51356	9.57088	5e-05	0.000110051
-	1:36596352-36597046	Embryo	Endosperm	0	0.879529	Inf	NA	5e-05	0.000110051
gene:Os01g0851100	1:36622828-36695629	Embryo	Endosperm	0.236672	5.81728	4.61938	2.81477	0.0267	0.0398427
gene:Os01g0851300	1:36622828-36695629	Embryo	Endosperm	2.58601	28.8628	3.48041	3.02997	0.02855	0.042275
gene:Os01g0855000	1:36862898-36871094	Embryo	Endosperm	1.07849	15.2524	3.82195	5.52631	5e-05	0.000110051
gene:Os01g0856850	1:37019956-37020241	Embryo	Endosperm	0	0.873269	Inf	NA	0.00015	0.000314836
gene:Os01g0857000	1:37021543-37031636	Embryo	Endosperm	0.991066	23.7256	4.58132	10.2965	5e-05	0.000110051
gene:Os01g0857200	1:37033741-37036018	Embryo	Endosperm	0.170123	3.30448	4.27977	4.32114	0.00015	0.000314836
gene:Os01g0857700	1:37069394-37071889	Embryo	Endosperm	8.38732	42.8749	2.35385	13.0289	5e-05	0.000110051
gene:Os01g0859600	1:37190434-37197799	Embryo	Endosperm	1.85541	9.19991	2.30988	6.98573	5e-05	0.000110051
gene:Os01g0862400	1:37321658-37323497	Embryo	Endosperm	0	0.93226	Inf	NA	5e-05	0.000110051
gene:Os01g0863300	1:37357522-37359952	Embryo	Endosperm	0.883287	8.48622	3.26417	9.06586	5e-05	0.000110051
gene:Os01g0863400	1:37360415-37363396	Embryo	Endosperm	1.3252	10.6518	3.00682	10.0183	5e-05	0.000110051
gene:Os01g0864700	1:37416713-37423396	Embryo	Endosperm	1.25185	6.46666	2.36896	4.33616	5e-05	0.000110051
gene:Os01g0866133	1:37509811-37513426	Embryo	Endosperm	0.174332	2.48458	3.83309	3.11706	5e-05	0.000110051
gene:Os01g0867900	1:37580482-37588124	Embryo	Endosperm	5.75405	54.1883	3.23533	16.9495	5e-05	0.000110051
gene:Os01g0868200	1:37615955-37622057	Embryo	Endosperm	2.44507	10.2189	2.06329	10.2793	5e-05	0.000110051
-	1:37700922-37701698	Embryo	Endosperm	0	0.568658	Inf	NA	5e-05	0.000110051
gene:Os01g0876300	1:38022747-38026283	Embryo	Endosperm	0.142718	92.5815	9.34141	6.4203	0.0014	0.00258671
gene:Os01g0876400	1:38026659-38030276	Embryo	Endosperm	5.29907	51.6795	3.28578	18.1594	5e-05	0.000110051
gene:Os01g0877900	1:38098936-38099628	Embryo	Endosperm	1.58913	13.5809	3.09527	6.91481	5e-05	0.000110051
gene:Os01g0878400	1:38112111-38120760	Embryo	Endosperm	0.0383064	1.09936	4.84294	3.09103	0.04465	0.0637922
gene:Os01g0879000	1:38147022-38148018	Embryo	Endosperm	0	1.63099	Inf	NA	5e-05	0.000110051
gene:Os01g0881500	1:38261831-38265489	Embryo	Endosperm	6.85496	29.6317	2.11192	13.4422	5e-05	0.000110051
gene:Os01g0881900	1:38275060-38279348	Embryo	Endosperm	15.2463	103.656	2.76528	15.5832	5e-05	0.000110051
gene:Os01g0886600	1:38520633-38526619	Embryo	Endosperm	0.172232	4.07467	4.56425	8.95107	5e-05	0.000110051
gene:Os01g0894600	1:38893657-38897428	Embryo	Endosperm	0.725752	4.29075	2.56368	6.64598	5e-05	0.000110051
gene:Os01g0895100	1:38910992-38915492	Embryo	Endosperm	1.63935	12.6223	2.94478	11.8817	5e-05	0.000110051
-	1:38978038-38980425	Embryo	Endosperm	0	2.04617	Inf	NA	5e-05	0.000110051
gene:Os01g0898600	1:39070131-39072668	Embryo	Endosperm	0	0.441714	Inf	NA	0.00295	0.0051892
gene:Os01g0905800	1:39433405-39435696	Embryo	Endosperm	333.332	1409.18	2.07982	11.0516	5e-05	0.000110051
gene:Os01g0906000	1:39437952-39443010	Embryo	Endosperm	0.62829	3.66474	2.54421	4.92145	5e-05	0.000110051
gene:Os01g0908700	1:39565754-39569993	Embryo	Endosperm	5.32746	25.468	2.25716	13.6816	5e-05	0.000110051
gene:Os01g0911300	1:39695857-39709158	Embryo	Endosperm	1.24137	38.0645	4.93844	14.1143	5e-05	0.000110051
gene:Os01g0915400	1:39878487-39890783	Embryo	Endosperm	1.24298	97.0465	6.2868	27.0568	5e-05	0.000110051
gene:Os01g0917300	1:39990592-39999081	Embryo	Endosperm	5.02083	40.8496	3.02432	10.2314	5e-05	0.000110051
gene:Os01g0926400	1:40615703-40619630	Embryo	Endosperm	1.84534	14.2025	2.94418	8.63995	5e-05	0.000110051
gene:Os01g0927000	1:40654237-40665683	Embryo	Endosperm	0.0807541	2.5208	4.9642	5.98675	0.0003	0.000609457
gene:Os01g0927400	1:40674352-40677841	Embryo	Endosperm	0.581016	3.05108	2.39267	8.64823	5e-05	0.000110051
gene:Os01g0928000	1:40714158-40719281	Embryo	Endosperm	0.901622	214.826	7.89643	20.727	5e-05	0.000110051
gene:Os01g0929200	1:40785128-40790609	Embryo	Endosperm	0.319888	2.09409	2.71068	6.04548	5e-05	0.000110051
gene:Os01g0933200	1:40928846-40949536	Embryo	Endosperm	6.23881	55.6557	3.15719	13.691	5e-05	0.000110051
gene:Os01g0934000	1:40966687-40971055	Embryo	Endosperm	3.66388	29.575	3.01293	15.2272	5e-05	0.000110051
gene:Os01g0934100	1:40973409-40974780	Embryo	Endosperm	27.3305	167.302	2.61387	15.4023	5e-05	0.000110051
gene:Os01g0936200	1:41095910-41105054	Embryo	Endosperm	0.644198	3.73847	2.53687	3.27277	5e-05	0.000110051
gene:Os01g0936600	1:41110257-41111636	Embryo	Endosperm	0.745431	10.2448	3.78067	6.19842	5e-05	0.000110051
gene:Os01g0936800	1:41116409-41122215	Embryo	Endosperm	1.68779	18.6038	3.46239	9.40302	5e-05	0.000110051
gene:Os01g0937200	1:41145276-41148631	Embryo	Endosperm	0.358126	2.3744	2.72902	3.21515	0.003	0.0052736
gene:Os01g0939300	1:41230788-41235586	Embryo	Endosperm	0.060222	0.489701	3.02354	4.06555	0.0001	0.000214293
gene:Os01g0941800	1:41384335-41386372	Embryo	Endosperm	0.531962	23.0221	5.43555	13.1198	5e-05	0.000110051
gene:Os01g0942300	1:41397037-41399157	Embryo	Endosperm	0.721495	1113.26	10.5915	13.689	5e-05	0.000110051
-	1:41561947-41563633	Embryo	Endosperm	0.535997	44.3988	6.37215	10.423	5e-05	0.000110051
gene:Os01g0948600	1:41728661-41729608	Embryo	Endosperm	0.859423	9.21706	3.42287	6.77957	5e-05	0.000110051
gene:Os01g0949500	1:41826110-41827156	Embryo	Endosperm	6.46103	56.2129	3.12107	13.3851	5e-05	0.000110051
gene:Os01g0953500	1:41997432-42002689	Embryo	Endosperm	0.0208634	31.1329	10.5433	2.63773	0.00065	0.00125965
gene:Os01g0955100	1:42074191-42074866	Embryo	Endosperm	0.42933	8.4458	4.29807	4.43867	0.0013	0.00241345
gene:Os01g0955550	1:42081544-42085465	Embryo	Endosperm	0.457907	3.3047	2.85139	4.52636	5e-05	0.000110051
gene:Os01g0956075	1:42122516-42123788	Embryo	Endosperm	3.68184	32.3364	3.13466	8.68121	5e-05	0.000110051
gene:Os01g0959100	1:42281273-42281973	Embryo	Endosperm	0.590295	19.5434	5.0491	5.87607	0.0001	0.000214293
gene:Os01g0962400	1:42419407-42421376	Embryo	Endosperm	52.6197	318.345	2.59692	15.8618	5e-05	0.000110051
gene:Os01g0969000	1:42736007-42737917	Embryo	Endosperm	9.7489	259.187	4.73261	20.9199	5e-05	0.000110051
gene:Os01g0969100	1:42738764-42742174	Embryo	Endosperm	4.84939	28.9589	2.57813	14.8016	5e-05	0.000110051
gene:Os01g0977250	1:43189155-43193819	Embryo	Endosperm	0.611596	4.32489	2.82201	7.98219	5e-05	0.000110051
gene:Os01g0977300	1:43194031-43195199	Embryo	Endosperm	0.826291	67.0474	6.34239	10.4868	5e-05	0.000110051
-	1:1926942-1927558	Embryo	Endosperm	1.43652	8.69245	2.59719	5.19676	5e-05	0.000110051
-	1:5403598-5404714	Embryo	Endosperm	0.115737	2.0119	4.11964	3.55481	0.00805	0.0131694
-	1:5883727-5885310	Embryo	Endosperm	0.116381	0.908104	2.964	3.05159	0.0043	0.00736174
-	1:8716062-8717224	Embryo	Endosperm	0.124799	1.02768	3.04171	2.67897	0.0114	0.0181978
-	1:10896579-10897818	Embryo	Endosperm	0.350639	5.86375	4.06377	6.52488	5e-05	0.000110051
-	1:10898003-10898367	Embryo	Endosperm	0	2.20002	Inf	NA	5e-05	0.000110051
-	1:10903737-10904522	Embryo	Endosperm	0	1.38007	Inf	NA	5e-05	0.000110051
-	1:11431181-11431891	Embryo	Endosperm	0	1.10247	Inf	NA	5e-05	0.000110051
-	1:12498353-12499456	Embryo	Endosperm	0	1.00687	Inf	NA	5e-05	0.000110051
-	1:12813204-12813385	Embryo	Endosperm	0	2.77413	Inf	NA	0.01465	0.0229365
-	1:16743988-16744498	Embryo	Endosperm	0	1.33855	Inf	NA	5e-05	0.000110051
-	1:22105248-22106387	Embryo	Endosperm	0	0.440036	Inf	NA	5e-05	0.000110051
-	1:25773592-25775161	Embryo	Endosperm	0	2.08178	Inf	NA	5e-05	0.000110051
-	1:29829541-29830057	Embryo	Endosperm	0	1.35155	Inf	NA	5e-05	0.000110051
-	1:30281828-30282707	Embryo	Endosperm	0.188706	0.934093	2.30743	2.10498	0.02445	0.036768
-	1:31415244-31416976	Embryo	Endosperm	0	1.59921	Inf	NA	5e-05	0.000110051
-	1:31779748-31780630	Embryo	Endosperm	0	0.538975	Inf	NA	5e-05	0.000110051
-	1:32181060-32182327	Embryo	Endosperm	0.0917233	0.574223	2.64625	2.02251	0.04135	0.0594751
-	1:33764296-33766069	Embryo	Endosperm	0	2.33552	Inf	NA	5e-05	0.000110051
-	1:34256838-34257661	Embryo	Endosperm	0	1.05262	Inf	NA	5e-05	0.000110051
-	1:35135038-35135974	Embryo	Endosperm	0	0.799457	Inf	NA	5e-05	0.000110051
-	1:37875219-37876478	Embryo	Endosperm	0	6.0274	Inf	NA	5e-05	0.000110051
-	1:39425724-39426366	Embryo	Endosperm	0	1.32847	Inf	NA	5e-05	0.000110051
-	1:41709878-41710775	Embryo	Endosperm	0	0.868238	Inf	NA	5e-05	0.000110051
gene:Os10g0115550	10:1004252-1005658	Embryo	Endosperm	0	1.54323	Inf	NA	5e-05	0.000110051
-	10:1118251-1124719	Embryo	Endosperm	1.06239	10.2236	3.26652	7.97694	5e-05	0.000110051
gene:Os10g0117800	10:1124783-1131484	Embryo	Endosperm	0.344959	1.50551	2.12576	4.46617	5e-05	0.000110051
gene:Os10g0124100	10:1532799-1536220	Embryo	Endosperm	3.70259	17.8263	2.2674	13.0645	5e-05	0.000110051
gene:Os10g0131000	10:1897741-1902995	Embryo	Endosperm	0.204513	1.38773	2.76247	8.57463	5e-05	0.000110051
-	10:1904008-1912561	Embryo	Endosperm	0.0477	5.13299	6.74967	4.55544	0.04425	0.0632596
gene:Os10g0138100	10:2358852-2368781	Embryo	Endosperm	0.335174	11.6862	5.12376	2.79626	5e-05	0.000110051
gene:Os10g0155100	10:3462827-3464263	Embryo	Endosperm	0	0.811147	Inf	NA	5e-05	0.000110051
gene:Os10g0155400	10:3472049-3475359	Embryo	Endosperm	0.438015	8.60861	4.29673	8.33904	5e-05	0.000110051
gene:Os10g0156300	10:3541287-3541727	Embryo	Endosperm	1.4526	9.86051	2.76303	3.34929	0.00145	0.00267344
gene:Os10g0162400	10:3975458-3983538	Embryo	Endosperm	0.576812	2.62155	2.18425	9.56102	5e-05	0.000110051
-	10:5252464-5254905	Embryo	Endosperm	0.238568	1.1306	2.24462	3.32209	5e-05	0.000110051
gene:Os10g0180000	10:5487010-5490480	Embryo	Endosperm	0.115943	1.30097	3.4881	3.90275	0.00045	0.000892205
gene:Os10g0188300	10:6103063-6110297	Embryo	Endosperm	3.99771	24.1937	2.59738	15.4304	5e-05	0.000110051
gene:Os10g0191900	10:6404024-6405845	Embryo	Endosperm	0.629714	215.948	8.42177	25.7048	5e-05	0.000110051
gene:Os10g0198900	10:6896867-6906183	Embryo	Endosperm	0.115957	2.7159	4.54976	5.4186	5e-05	0.000110051
gene:Os10g0206800	10:7574025-7579887	Embryo	Endosperm	0.361822	1.60792	2.15184	5.02028	5e-05	0.000110051
gene:Os10g0208500	10:7685114-7702427	Embryo	Endosperm	0.104056	1.8538	4.15505	6.4305	5e-05	0.000110051
gene:Os10g0320100	10:8679310-8681266	Embryo	Endosperm	0.139061	0.86593	2.63853	2.5966	0.00775	0.0127193
gene:Os10g0324600	10:8980260-8985109	Embryo	Endosperm	2.19831	11.5273	2.39059	9.5861	5e-05	0.000110051
gene:Os10g0325400	10:9000704-9002772	Embryo	Endosperm	0.0256525	0.578624	4.49546	2.34435	0.0448	0.0639891
gene:Os10g0329400	10:9264679-9273015	Embryo	Endosperm	0.0529831	4.97875	6.55411	5.35612	5e-05	0.000110051
gene:Os10g0377000	10:12021604-12025049	Embryo	Endosperm	0.42308	8.68177	4.35899	7.86043	5e-05	0.000110051
snoZ188	10:12875627-12878874	Embryo	Endosperm	0.0080217	1.75543	7.7737	0.0983821	0.0056	0.00940443
gene:Os10g0390500	10:12968038-12974099	Embryo	Endosperm	13.9306	366.83	4.71879	27.5027	5e-05	0.000110051
gene:Os10g0397500	10:13374418-13378095	Embryo	Endosperm	0.114353	7.9329	6.11628	5.90933	5e-05	0.000110051
gene:Os10g0397900	10:13392870-13406485	Embryo	Endosperm	0.0947006	34.5167	8.50971	7.90276	0.0008	0.00153163
gene:Os10g0405300	10:13833339-13836254	Embryo	Endosperm	14.9566	154.349	3.36734	18.5002	5e-05	0.000110051
gene:Os10g0413700	10:14436871-14438849	Embryo	Endosperm	0.110731	1.58461	3.839	3.0711	0.0189	0.0290327
gene:Os10g0414000	10:14446548-14448666	Embryo	Endosperm	0	0.624356	Inf	NA	5e-05	0.000110051
gene:Os10g0416100,gene:Os10g0416350	10:14556473-14565761	Embryo	Endosperm	1.20993	5.83336	2.2694	3.06893	5e-05	0.000110051
gene:Os10g0416800	10:14602522-14603656	Embryo	Endosperm	0.999565	6.05188	2.59801	4.75202	5e-05	0.000110051
gene:Os10g0418300	10:14693290-14694321	Embryo	Endosperm	0	67.1408	Inf	NA	5e-05	0.000110051
gene:Os10g0422200	10:14921924-14925061	Embryo	Endosperm	0.362244	3.20884	3.14701	6.94825	5e-05	0.000110051
gene:EPlOSAG00000052762	10:15356509-15357744	Embryo	Endosperm	1.13671	187.888	7.36887	6.63403	5e-05	0.000110051
gene:Os10g0437700	10:15681534-15683594	Embryo	Endosperm	0.159998	7.93074	5.63133	3.71538	0.01745	0.0269615
gene:Os10g0442000	10:15877677-15880050	Embryo	Endosperm	0.105304	1.83785	4.12539	3.95099	0.00215	0.00386804
gene:Os10g0446400	10:16139811-16150888	Embryo	Endosperm	1.48509	65.7588	5.46857	14.5522	5e-05	0.000110051
gene:Os10g0447100	10:16180375-16184929	Embryo	Endosperm	11.7811	152.067	3.69017	16.9184	5e-05	0.000110051
gene:Os10g0464350	10:17131376-17137843	Embryo	Endosperm	0.534158	3635.61	12.7326	9.16139	5e-05	0.000110051
gene:Os10g0465700	10:17180758-17183189	Embryo	Endosperm	0.856257	7.0423	3.03993	3.38408	5e-05	0.000110051
gene:Os10g0469100	10:17330456-17366810	Embryo	Endosperm	0.0162355	0.498465	4.94027	0.842071	0.01955	0.0299586
gene:Os10g0472400	10:17544775-17549754	Embryo	Endosperm	0.582433	53.0535	6.50921	11.7375	5e-05	0.000110051
gene:Os10g0478200	10:17913830-17917765	Embryo	Endosperm	61.5756	438.021	2.83057	13.3683	5e-05	0.000110051
gene:Os10g0481200	10:18144877-18145342	Embryo	Endosperm	1.15797	5.66183	2.28967	2.03209	0.0358	0.0520861
gene:Os10g0486600	10:18411515-18414285	Embryo	Endosperm	15.9384	87.3272	2.45392	14.635	5e-05	0.000110051
gene:Os10g0487500	10:18446070-18449603	Embryo	Endosperm	0.163896	1.83249	3.48295	4.49979	0.0003	0.000609457
gene:Os10g0492400	10:18695521-18700436	Embryo	Endosperm	0.137758	3.79887	4.78536	4.78803	0.00095	0.00179826
gene:Os10g0493600	10:18733179-18741515	Embryo	Endosperm	0.865107	389.33	8.8139	20.931	5e-05	0.000110051
gene:Os10g0494950	10:18807672-18812196	Embryo	Endosperm	0.101491	0.57851	2.51099	3.51103	5e-05	0.000110051
gene:Os10g0495900	10:18869928-18873247	Embryo	Endosperm	8.30865	79.7486	3.26277	10.5744	5e-05	0.000110051
gene:Os10g0497700	10:18976008-18979062	Embryo	Endosperm	0.503002	4.28283	3.08993	5.55046	5e-05	0.000110051
gene:Os10g0497800	10:18981077-18985216	Embryo	Endosperm	2.72426	19.6473	2.85039	13.2059	5e-05	0.000110051
gene:Os10g0501900	10:19146522-19150913	Embryo	Endosperm	1.47979	860.667	9.18392	21.4795	5e-05	0.000110051
gene:Os10g0502100	10:19152302-19152916	Embryo	Endosperm	0.815102	36.8073	5.49687	6.87905	5e-05	0.000110051
gene:Os10g0510000	10:19606887-19610645	Embryo	Endosperm	1.76332	105.601	5.90419	23.3119	5e-05	0.000110051
gene:Os10g0511400	10:19677184-19682471	Embryo	Endosperm	3.23936	23.9667	2.88725	16.1718	5e-05	0.000110051
-	10:19918203-19923994	Embryo	Endosperm	0.336274	2.16031	2.68353	3.12777	5e-05	0.000110051
gene:Os10g0516800	10:19962772-19971332	Embryo	Endosperm	4.16051	28.1872	2.76021	13.1359	5e-05	0.000110051
-	10:20387846-20388406	Embryo	Endosperm	0	1.50168	Inf	NA	5e-05	0.000110051
gene:Os10g0528400	10:20559588-20560614	Embryo	Endosperm	39.9573	169.8	2.0873	13.3307	5e-05	0.000110051
gene:Os10g0539600	10:21027466-21032701	Embryo	Endosperm	21.0457	3043.85	7.17623	40.683	5e-05	0.000110051
gene:Os10g0540050	10:21054810-21064578	Embryo	Endosperm	8.22496	76.1944	3.2116	11.1719	5e-05	0.000110051
gene:Os10g0540800	10:21091934-21096636	Embryo	Endosperm	0.416833	2.60372	2.64303	9.7926	5e-05	0.000110051
gene:Os10g0540900	10:21105108-21109018	Embryo	Endosperm	0	2.0062	Inf	NA	5e-05	0.000110051
gene:Os10g0541200	10:21126016-21130984	Embryo	Endosperm	1.15863	44.6242	5.26733	21.5039	5e-05	0.000110051
gene:Os10g0544600	10:21271713-21276797	Embryo	Endosperm	0	1.82834	Inf	NA	5e-05	0.000110051
gene:Os10g0545700	10:21327671-21330546	Embryo	Endosperm	23.3338	112.527	2.26978	2.92158	0.00045	0.000892205
gene:Os10g0546600	10:21366808-21373391	Embryo	Endosperm	0.161119	5.37643	5.06044	8.97208	5e-05	0.000110051
gene:EPlOSAG00000004423	10:21537924-21540946	Embryo	Endosperm	0	0.52747	Inf	NA	5e-05	0.000110051
gene:Os10g0549700	10:21541933-21547514	Embryo	Endosperm	0.025671	2.12901	6.37389	0.369224	0.02435	0.0366255
gene:Os10g0550066,gene:Os10g0550100	10:21565503-21580698	Embryo	Endosperm	0.750443	25.059	5.06144	6.33099	5e-05	0.000110051
gene:Os10g0550200	10:21582073-21587608	Embryo	Endosperm	1.89949	17.2973	3.18686	12.1394	5e-05	0.000110051
gene:Os10g0550400	10:21592579-21599492	Embryo	Endosperm	0.271494	9.18818	5.08079	4.83435	0.00425	0.0072803
gene:Os10g0550775	10:21612229-21613509	Embryo	Endosperm	0	0.456528	Inf	NA	5e-05	0.000110051
gene:Os10g0556100	10:21858852-21861259	Embryo	Endosperm	5.69508	26.6362	2.2256	9.83388	5e-05	0.000110051
gene:Os10g0561300	10:22124276-22127958	Embryo	Endosperm	1.50833	14.8774	3.30209	13.1466	5e-05	0.000110051
gene:Os10g0563000	10:22216385-22222270	Embryo	Endosperm	1.00832	19.7375	4.29091	13.7496	5e-05	0.000110051
gene:Os10g0566700	10:22425647-22513270	Embryo	Endosperm	3.67451	15.4327	2.07037	4.20879	5e-05	0.000110051
gene:Os10g0567900	10:22513436-22517975	Embryo	Endosperm	0	5.99057	Inf	NA	5e-05	0.000110051
gene:Os10g0573100	10:22754091-22756629	Embryo	Endosperm	3.53152	15.7972	2.16131	9.54947	5e-05	0.000110051
gene:Os10g0573800	10:22774958-22780305	Embryo	Endosperm	0.125093	0.727801	2.54054	2.95747	0.00165	0.00301801
gene:Os10g0574750	10:22829591-22831617	Embryo	Endosperm	0.0633231	0.713662	3.49444	2.76291	0.02035	0.0310822
gene:Os10g0577600	10:23025644-23031723	Embryo	Endosperm	0.535088	3.01829	2.49588	2.42581	5e-05	0.000110051
gene:Os10g0101200	10:105333-116452	Embryo	Endosperm	3.78422	25.807	2.76969	11.0676	5e-05	0.000110051
gene:EPlOSAG00000018193	10:123421-126339	Embryo	Endosperm	0.0448342	12.5006	8.12318	7.69116	0.0036	0.00624758
gene:Os10g0103700	10:284705-286949	Embryo	Endosperm	0.0769676	0.517005	2.74786	1.72049	0.0327	0.0478818
gene:Os10g0103800	10:301798-308024	Embryo	Endosperm	4.22598	20.4742	2.27645	12.486	5e-05	0.000110051
gene:Os10g0118800	10:1189697-1191485	Embryo	Endosperm	0.156737	23.224	7.21112	1.97616	0.01685	0.026098
gene:Os10g0118900	10:1191921-1203187	Embryo	Endosperm	7.88306	172.506	4.45174	19.008	5e-05	0.000110051
gene:Os10g0125300	10:1622223-1625009	Embryo	Endosperm	0.0792073	2.83045	5.15925	5.19832	0.0017	0.00310432
gene:Os10g0126000	10:1656652-1659853	Embryo	Endosperm	0.596524	5.7151	3.26013	9.5027	5e-05	0.000110051
gene:Os10g0127900	10:1743578-1753017	Embryo	Endosperm	1.26514	12.1979	3.26927	10.0925	5e-05	0.000110051
gene:Os10g0128200	10:1755420-1763534	Embryo	Endosperm	0.134734	1.80103	3.74064	4.02836	5e-05	0.000110051
gene:Os10g0131100	10:1904008-1912561	Embryo	Endosperm	0.0524256	3.02557	5.85079	11.213	5e-05	0.000110051
gene:Os10g0159033	10:3740412-3744618	Embryo	Endosperm	0	0.680122	Inf	NA	5e-05	0.000110051
gene:Os10g0159167	10:3750064-3752697	Embryo	Endosperm	0.127757	4.96766	5.28109	4.07287	0.0148	0.0231523
-	10:3825208-3826472	Embryo	Endosperm	0.112644	1.1381	3.33679	2.38774	0.0368	0.0534667
gene:Os10g0163130	10:4290700-4294909	Embryo	Endosperm	0.164133	2.07781	3.66212	4.91746	5e-05	0.000110051
-	10:4778735-4780931	Embryo	Endosperm	0.19008	1.38881	2.86917	4.24522	0.0001	0.000214293
gene:Os10g0197000	10:6735986-6740171	Embryo	Endosperm	0.15954	6.96631	5.4484	7.87719	5e-05	0.000110051
gene:Os10g0203000	10:7334744-7338831	Embryo	Endosperm	0.22456	6.51493	4.85858	8.79312	5e-05	0.000110051
-	10:9948922-9949785	Embryo	Endosperm	0	0.747987	Inf	NA	5e-05	0.000110051
-	10:9969154-9970125	Embryo	Endosperm	0	0.77987	Inf	NA	5e-05	0.000110051
gene:Os10g0359500	10:11035675-11040599	Embryo	Endosperm	0.795129	13.0343	4.03498	15.4814	5e-05	0.000110051
gene:Os10g0363700	10:11304986-11318010	Embryo	Endosperm	2.53639	11.8738	2.22693	8.09196	5e-05	0.000110051
gene:Os10g0368400	10:11543108-11546028	Embryo	Endosperm	0.973305	4.57398	2.23249	4.78643	5e-05	0.000110051
gene:Os10g0369500	10:11596392-11599852	Embryo	Endosperm	0.657726	3.84913	2.54897	5.49782	5e-05	0.000110051
gene:Os10g0377800	10:12067702-12073660	Embryo	Endosperm	2.18297	14.3417	2.71585	6.05192	5e-05	0.000110051
gene:EPlOSAG00000047266	10:12121976-12125174	Embryo	Endosperm	0.0803332	0.769228	3.25934	2.92641	0.0108	0.0173073
gene:Os10g0387000	10:12755404-12759581	Embryo	Endosperm	3.2306	18.6908	2.53245	10.1887	5e-05	0.000110051
snoZ165	10:12799108-12803960	Embryo	Endosperm	0	1.96077	Inf	NA	5e-05	0.000110051
gene:Os10g0388200	10:12815709-12818849	Embryo	Endosperm	2.93363	17.1006	2.54329	12.9582	5e-05	0.000110051
gene:Os10g0389000	10:12870831-12874184	Embryo	Endosperm	1.75122	26.5983	3.9249	13.4165	5e-05	0.000110051
gene:Os10g0389200	10:12886330-12888289	Embryo	Endosperm	0.413477	3.25174	2.97533	4.74071	5e-05	0.000110051
gene:Os10g0390900	10:12995067-13001222	Embryo	Endosperm	0.0645892	21.4098	8.37276	7.72607	5e-05	0.000110051
gene:Os10g0392400	10:13069769-13070894	Embryo	Endosperm	2.94544	14.1184	2.26102	3.773	5e-05	0.000110051
gene:Os10g0395200	10:13258204-13259958	Embryo	Endosperm	1.84438	13.1465	2.83347	7.34235	5e-05	0.000110051
gene:Os10g0406400	10:13896195-13900977	Embryo	Endosperm	0.605863	3.70809	2.61361	7.8894	5e-05	0.000110051
gene:Os10g0407200	10:13939978-13941424	Embryo	Endosperm	1.58451	457.168	8.17254	18.1515	5e-05	0.000110051
-	10:14043890-14044987	Embryo	Endosperm	0	0.641726	Inf	NA	5e-05	0.000110051
gene:Os10g0412700	10:14399190-14400692	Embryo	Endosperm	0.35065	2.84059	3.01808	2.42989	0.03075	0.0452702
gene:Os10g0418300	10:14693290-14694321	Embryo	Endosperm	0	8.08534	Inf	NA	5e-05	0.000110051
gene:Os10g0430900	10:15341887-15350981	Embryo	Endosperm	1.24126	9.30036	2.90549	15.4998	5e-05	0.000110051
gene:Os10g0432300	10:15424831-15427445	Embryo	Endosperm	1.81157	8.41823	2.21627	8.08068	5e-05	0.000110051
gene:Os10g0438300	10:15697840-15700299	Embryo	Endosperm	0.814115	9.95008	3.6114	6.66788	5e-05	0.000110051
gene:Os10g0440100	10:15812776-15817934	Embryo	Endosperm	1.31312	7.72674	2.55686	9.68928	5e-05	0.000110051
gene:Os10g0442800	10:15918243-15926032	Embryo	Endosperm	0.121668	2.57086	4.40123	4.78014	0.00025	0.000513006
gene:Os10g0450800	10:16426026-16426928	Embryo	Endosperm	0.110172	0.613012	2.47616	1.96608	0.0331	0.0484303
gene:Os10g0456600	10:16693560-16697503	Embryo	Endosperm	0.643252	16.7964	4.70662	10.8538	5e-05	0.000110051
gene:Os10g0456800	10:16704957-16708495	Embryo	Endosperm	2.41352	15.8365	2.71404	10.9166	5e-05	0.000110051
gene:Os10g0457200	10:16755578-16761358	Embryo	Endosperm	0.192899	0.889412	2.20501	2.4975	0.0056	0.00940443
gene:Os10g0463800	10:17112007-17115350	Embryo	Endosperm	9.49923	106.828	3.49134	19.3763	5e-05	0.000110051
gene:Os10g0464100	10:17120630-17124761	Embryo	Endosperm	6.65906	29.1172	2.12848	14.1775	5e-05	0.000110051
gene:Os10g0464300,gene:Os10g0464400	10:17131376-17137843	Embryo	Endosperm	53.3982	35314.5	9.36926	36.2122	5e-05	0.000110051
gene:Os10g0466000	10:17192342-17195661	Embryo	Endosperm	3.55527	23.9225	2.75034	14.7474	5e-05	0.000110051
gene:Os10g0472501	10:17544775-17549754	Embryo	Endosperm	1.13189	9.14348	3.01402	3.12152	0.00035	0.000703797
gene:Os10g0476400	10:17746624-17750061	Embryo	Endosperm	2.76807	43.5262	3.97493	17.241	5e-05	0.000110051
gene:Os10g0478100	10:17899359-17910967	Embryo	Endosperm	0.74533	4.84426	2.70033	7.72503	5e-05	0.000110051
gene:Os10g0478500	10:17949627-17956845	Embryo	Endosperm	0.0741745	4.03485	5.76545	4.9013	0.00015	0.000314836
gene:Os10g0479001	10:17971708-17973790	Embryo	Endosperm	15.5835	80.1164	2.36208	10.155	5e-05	0.000110051
gene:Os10g0486100	10:18386507-18394392	Embryo	Endosperm	0.250045	2.49164	3.31683	2.46937	0.01405	0.0220813
gene:Os10g0490400	10:18621069-18621528	Embryo	Endosperm	0	2.0505	Inf	NA	5e-05	0.000110051
gene:Os10g0492000,gene:Os10g0492101,gene:Os10g0492300	10:18669548-18693434	Embryo	Endosperm	4.69679	111.858	4.57385	21.6281	5e-05	0.000110051
gene:Os10g0494000	10:18754187-18758086	Embryo	Endosperm	2.59569	81.1368	4.96617	22.3459	5e-05	0.000110051
gene:EPlOSAG00000010307	10:19040461-19040772	Embryo	Endosperm	268.907	1089.79	2.01887	13.5646	5e-05	0.000110051
gene:Os10g0502000	10:19146522-19150913	Embryo	Endosperm	2.00811	137.268	6.09501	16.7193	5e-05	0.000110051
gene:Os10g0502900	10:19190129-19194448	Embryo	Endosperm	5.58866	33.3682	2.5779	14.8285	5e-05	0.000110051
gene:Os10g0503800	10:19244953-19246817	Embryo	Endosperm	0.0675899	1.03528	3.93707	2.21529	0.04175	0.0600051
gene:Os10g0506100	10:19350041-19355101	Embryo	Endosperm	0.345286	1.57592	2.19033	3.1381	0.0016	0.00293296
gene:Os10g0507600	10:19415597-19418738	Embryo	Endosperm	0.749231	5.12429	2.77387	7.06804	5e-05	0.000110051
gene:Os10g0509401	10:19561760-19569762	Embryo	Endosperm	1.43236	39.1044	4.77087	6.08715	0.0001	0.000214293
gene:Os10g0510700	10:19640815-19646242	Embryo	Endosperm	1.59756	14.8356	3.21512	14.7178	5e-05	0.000110051
gene:Os10g0512800	10:19756785-19768053	Embryo	Endosperm	1.34996	7.35633	2.44607	3.46972	5e-05	0.000110051
gene:Os10g0516200	10:19899131-19900795	Embryo	Endosperm	1.12838	25.1288	4.47701	11.915	5e-05	0.000110051
gene:Os10g0516500	10:19928976-19933571	Embryo	Endosperm	11.8885	88.4191	2.89479	13.385	5e-05	0.000110051
gene:Os10g0522800	10:20278006-20278573	Embryo	Endosperm	0.549308	29.1122	5.72787	6.68978	5e-05	0.000110051
gene:Os10g0523700	10:20345303-20347002	Embryo	Endosperm	2.74659	13.7532	2.32405	7.68535	5e-05	0.000110051
gene:Os10g0525000	10:20412046-20416109	Embryo	Endosperm	1.16997	8.49451	2.86006	8.66611	5e-05	0.000110051
gene:Os10g0531900	10:20660642-20663400	Embryo	Endosperm	1.04929	6.62205	2.65787	6.80237	5e-05	0.000110051
gene:Os10g0536000	10:20848041-20851319	Embryo	Endosperm	6.13332	41.45	2.75663	13.0184	5e-05	0.000110051
gene:Os10g0540000	10:21054810-21064578	Embryo	Endosperm	2.54616	20.0579	2.97778	2.13237	0.03985	0.0574794
-	10:21086012-21089374	Embryo	Endosperm	0.433134	2.70941	2.64509	2.52763	0.00175	0.00318811
gene:Os10g0541700	10:21154174-21156988	Embryo	Endosperm	0.20517	1.57255	2.93821	4.66829	5e-05	0.000110051
gene:Os10g0542200	10:21169539-21174836	Embryo	Endosperm	21.1671	112.372	2.40839	13.4431	5e-05	0.000110051
gene:Os10g0545300	10:21311754-21315424	Embryo	Endosperm	6.08638	25.2006	2.0498	10.2777	5e-05	0.000110051
-	10:21366808-21373391	Embryo	Endosperm	0.295125	2.19498	2.89481	2.06561	0.04215	0.0605384
gene:Os10g0553300	10:21706891-21711096	Embryo	Endosperm	1.67783	14.4097	3.10237	14.88	5e-05	0.000110051
gene:Os10g0553800	10:21724429-21727179	Embryo	Endosperm	1.18255	6.66885	2.49554	7.23526	5e-05	0.000110051
gene:Os10g0555200	10:21798928-21804409	Embryo	Endosperm	0.525671	4.67371	3.15234	3.92328	0.0003	0.000609457
gene:Os10g0555900	10:21847827-21849722	Embryo	Endosperm	0.321597	8.3145	4.6923	6.57551	5e-05	0.000110051
gene:Os10g0557700	10:21950613-21957095	Embryo	Endosperm	0.386441	1.57578	2.02775	2.46698	0.00545	0.00917238
gene:Os10g0558700	10:21983870-21993810	Embryo	Endosperm	0.0551228	0.886309	4.00709	2.75335	0.0024	0.00429091
gene:Os10g0560200	10:22062327-22065838	Embryo	Endosperm	0.927824	4.09907	2.14337	5.34439	5e-05	0.000110051
gene:Os10g0561000	10:22104958-22115834	Embryo	Endosperm	2.66976	578.963	7.76062	12.7101	5e-05	0.000110051
gene:Os10g0561900	10:22161169-22165059	Embryo	Endosperm	9.56319	134.441	3.81334	19.0645	5e-05	0.000110051
gene:Os10g0562000	10:22166887-22168691	Embryo	Endosperm	0.0896623	40.3801	8.81493	6.94477	0.0292	0.0431642
gene:Os10g0562700	10:22198178-22203439	Embryo	Endosperm	4.06078	53.344	3.7155	20.4619	5e-05	0.000110051
gene:Os10g0565500	10:22372099-22375191	Embryo	Endosperm	2.35537	75.2755	4.99815	12.9476	5e-05	0.000110051
gene:Os10g0572400,gene:Os10g0572500	10:22697373-22707127	Embryo	Endosperm	5.76413	43.7486	2.92406	10.0317	5e-05	0.000110051
gene:Os10g0576100	10:22943711-22945124	Embryo	Endosperm	8.82336	46.5077	2.39807	12.0651	5e-05	0.000110051
gene:Os10g0578950	10:23082833-23086764	Embryo	Endosperm	0.0494314	1.10631	4.48418	2.90401	0.00485	0.00823737
gene:Os10g0579100	10:23088167-23093415	Embryo	Endosperm	4.00296	19.1978	2.2618	13.564	5e-05	0.000110051
gene:Os10g0579200	10:23095289-23099697	Embryo	Endosperm	1.02521	14.9093	3.86222	14.6788	5e-05	0.000110051
-	10:119135-120181	Embryo	Endosperm	0	0.515057	Inf	NA	5e-05	0.000110051
-	10:10421702-10422061	Embryo	Endosperm	0	1.8886	Inf	NA	5e-05	0.000110051
-	10:13115607-13116442	Embryo	Endosperm	0	0.474862	Inf	NA	5e-05	0.000110051
-	10:14433939-14435457	Embryo	Endosperm	0.220068	1.31359	2.5775	3.5161	0.0007	0.00134955
-	10:14728206-14730994	Embryo	Endosperm	0	0.348269	Inf	NA	5e-05	0.000110051
-	10:19905585-19906360	Embryo	Endosperm	0	1.19822	Inf	NA	5e-05	0.000110051
-	10:22598713-22599470	Embryo	Endosperm	0	0.538435	Inf	NA	5e-05	0.000110051
-	10:22674265-22674997	Embryo	Endosperm	0	0.739003	Inf	NA	5e-05	0.000110051
-	10:22824629-22825289	Embryo	Endosperm	0	0.950273	Inf	NA	5e-05	0.000110051
gene:Os11g0110901	11:530985-532321	Embryo	Endosperm	1.40252	12.7071	3.17955	6.07262	5e-05	0.000110051
gene:Os11g0112050	11:563238-564396	Embryo	Endosperm	0.142077	2.61434	4.2017	2.53341	0.01285	0.0203403
gene:Os11g0112800	11:587026-600904	Embryo	Endosperm	7.45758	80.4387	3.43111	19.0522	5e-05	0.000110051
gene:Os11g0112900	11:587026-600904	Embryo	Endosperm	0.484877	4.66447	3.26602	5.66374	5e-05	0.000110051
gene:Os11g0113200	11:609609-615686	Embryo	Endosperm	0.940321	12.6894	3.75433	17.2962	5e-05	0.000110051
gene:Os11g0114300	11:651482-652048	Embryo	Endosperm	0.578646	55.2697	6.57766	8.02918	0.00025	0.000513006
gene:Os11g0115400	11:703037-703928	Embryo	Endosperm	256.759	1535.86	2.58056	14.3684	5e-05	0.000110051
gene:Os11g0118950	11:850225-851215	Embryo	Endosperm	0.363652	2.89122	2.99105	2.36907	0.02055	0.0313603
-	11:940436-941565	Embryo	Endosperm	0.207002	2.41109	3.54196	4.23061	0.00055	0.00107792
gene:Os11g0124500	11:1128270-1130427	Embryo	Endosperm	0.789583	10.4135	3.72122	7.01692	5e-05	0.000110051
gene:Os11g0126900	11:1233931-1235977	Embryo	Endosperm	0.0366619	0.836707	4.51237	2.63159	0.0099	0.0159676
gene:Os11g0128300	11:1298249-1298986	Embryo	Endosperm	0.26167	203.426	9.60254	8.06223	0.0191	0.0293055
gene:Os11g0131900	11:1453580-1459945	Embryo	Endosperm	1.22987	12.8081	3.38048	14.409	5e-05	0.000110051
gene:Os11g0137200	11:1714985-1718848	Embryo	Endosperm	0.0395212	3.75423	6.56974	4.7325	0.031	0.0455742
gene:Os11g0142500	11:1989142-1995037	Embryo	Endosperm	1.26554	6.67689	2.39942	10.3214	5e-05	0.000110051
gene:Os11g0143300	11:2013414-2018150	Embryo	Endosperm	0.0794892	0.79118	3.31518	2.08121	0.01735	0.0268169
gene:Os11g0145400,gene:Os11g0145700,gene:Os11g0146500	11:2059410-2107080	Embryo	Endosperm	10.5865	44.7869	2.08085	10.4142	5e-05	0.000110051
gene:Os11g0147100	11:2145221-2148114	Embryo	Endosperm	1.31627	7.04371	2.41988	7.88118	5e-05	0.000110051
gene:Os11g0147800	11:2200298-2214361	Embryo	Endosperm	0.0523609	2.76596	5.72315	4.40269	0.00625	0.0104291
gene:Os11g0148400	11:2234630-2239086	Embryo	Endosperm	0.591192	7.8298	3.72728	13.5909	5e-05	0.000110051
gene:Os11g0150100	11:2329810-2334757	Embryo	Endosperm	0.424262	2.72963	2.68568	6.93352	5e-05	0.000110051
gene:Os11g0150200	11:2334936-2341564	Embryo	Endosperm	0.202618	10.9189	5.75192	9.41806	5e-05	0.000110051
gene:Os11g0163500	11:3091577-3096407	Embryo	Endosperm	3.49592	17.7022	2.34019	13.9967	5e-05	0.000110051
gene:Os11g0168300	11:3297929-3303077	Embryo	Endosperm	16.2047	78.6672	2.27935	12.8844	5e-05	0.000110051
gene:Os11g0175500	11:3749273-3755192	Embryo	Endosperm	1.28797	6.29218	2.28846	9.1478	5e-05	0.000110051
gene:Os11g0195600	11:4799320-4801322	Embryo	Endosperm	0.151425	1.77378	3.55015	2.87906	0.0043	0.00736174
gene:Os11g0198100,gene:Os11g0198250	11:4918597-4925639	Embryo	Endosperm	0.910373	82.2893	6.4981	17.3439	5e-05	0.000110051
gene:Os11g0216000	11:6059389-6066797	Embryo	Endosperm	0.24173	1.83731	2.92613	6.42597	5e-05	0.000110051
-	11:7443691-7459787	Embryo	Endosperm	0.186931	18.9584	6.66419	4.74481	0.019	0.0291713
gene:Os11g0262500	11:8860654-8863746	Embryo	Endosperm	0.0342986	3.90762	6.832	5.28665	0.00265	0.00469659
gene:Os11g0282800	11:10096130-10102857	Embryo	Endosperm	0.160154	34.7516	7.76148	7.58184	0.0001	0.000214293
gene:Os11g0303500	11:11411417-11416213	Embryo	Endosperm	0.191216	0.779271	2.02693	2.83233	0.00075	0.00144051
gene:Os11g0417300	11:12849213-12853539	Embryo	Endosperm	0.131897	1.40846	3.41664	3.03388	0.001	0.00188643
gene:Os11g0420200	11:13088156-13097254	Embryo	Endosperm	0	0.44648	Inf	NA	5e-05	0.000110051
gene:Os11g0429200	11:13752501-13757635	Embryo	Endosperm	0.488112	3.73648	2.9364	5.32887	5e-05	0.000110051
gene:Os11g0433500	11:14014714-14022500	Embryo	Endosperm	3.02817	17.5134	2.53194	14.0124	5e-05	0.000110051
-	11:14543239-14546322	Embryo	Endosperm	0.0790136	39.7389	8.97423	7.30577	0.011	0.0176008
gene:EPlOSAG00000026894	11:14972879-14974975	Embryo	Endosperm	0.310658	1.57801	2.3447	0.997925	0.03015	0.0444619
gene:Os11g0463600	11:15839931-15844399	Embryo	Endosperm	2.17425	10.2505	2.2371	7.34937	5e-05	0.000110051
gene:Os11g0473000	11:16305712-16309493	Embryo	Endosperm	4.17146	21.5725	2.37057	10.9971	5e-05	0.000110051
gene:Os11g0479300	11:16774770-16780258	Embryo	Endosperm	0.989452	9.38669	3.24592	9.62031	5e-05	0.000110051
gene:Os11g0488400	11:17203498-17204626	Embryo	Endosperm	2.62454	11.1679	2.08923	4.69982	5e-05	0.000110051
gene:Os11g0488900	11:17229937-17231612	Embryo	Endosperm	0.289521	1.65045	2.51111	1.85984	0.02585	0.0386845
gene:Os11g0496500	11:17625787-17626349	Embryo	Endosperm	0.227442	3.06999	3.75466	3.11684	0.00995	0.0160421
gene:Os11g0497350	11:17694768-17696076	Embryo	Endosperm	4.59459	28.1794	2.61663	9.36938	5e-05	0.000110051
gene:Os11g0498400	11:17722079-17725458	Embryo	Endosperm	5.29852	27.8366	2.39332	11.1297	5e-05	0.000110051
gene:Os11g0512000,gene:Os11g0512100	11:18288357-18296956	Embryo	Endosperm	0.98494	436.577	8.79198	27.248	5e-05	0.000110051
gene:Os11g0512200	11:18301229-18304945	Embryo	Endosperm	0.0863593	14.349	7.37638	3.81411	0.00195	0.00352792
gene:Os11g0513500,gene:Os11g0513900	11:18350048-18390570	Embryo	Endosperm	0.428751	3.56874	3.0572	8.56268	5e-05	0.000110051
gene:Os11g0518600	11:18608151-18612058	Embryo	Endosperm	0.259779	1.36747	2.39616	4.10013	5e-05	0.000110051
gene:Os11g0518900	11:18636475-18650782	Embryo	Endosperm	0.88791	4.0796	2.19994	10.7443	5e-05	0.000110051
gene:Os11g0523700	11:18922045-18925527	Embryo	Endosperm	1.45534	65.3373	5.48848	18.1081	5e-05	0.000110051
gene:Os11g0526000	11:19087537-19088040	Embryo	Endosperm	0	2.71828	Inf	NA	5e-05	0.000110051
gene:Os11g0535525	11:19509312-19509897	Embryo	Endosperm	45.2145	22356	8.94966	48.895	5e-05	0.000110051
gene:Os11g0547800	11:20190770-20193218	Embryo	Endosperm	0	11.8705	Inf	NA	5e-05	0.000110051
gene:Os11g0549665	11:20359842-20419596	Embryo	Endosperm	0	23.4824	Inf	NA	0.04265	0.0612146
gene:Os11g0549680	11:20359842-20419596	Embryo	Endosperm	0	1.95893	Inf	NA	0.01355	0.0213612
-	11:21266809-21267871	Embryo	Endosperm	0	1.27694	Inf	NA	5e-05	0.000110051
gene:Os11g0571900	11:21413589-21417634	Embryo	Endosperm	6.46567	38.0531	2.55714	15.594	5e-05	0.000110051
gene:Os11g0576100	11:21703233-21708229	Embryo	Endosperm	0.157161	2.4278	3.94934	4.3146	0.0009	0.00170794
gene:Os11g0581900	11:21982348-21986403	Embryo	Endosperm	1.76419	28.1254	3.99479	10.9813	5e-05	0.000110051
gene:Os11g0583300	11:22046395-22046842	Embryo	Endosperm	0	1.04035	Inf	NA	0.00015	0.000314836
gene:Os11g0588300	11:22305816-22310085	Embryo	Endosperm	0.571385	7.34373	3.68398	8.03714	5e-05	0.000110051
gene:Os11g0614800	11:23866044-23867666	Embryo	Endosperm	0.261619	2.08399	2.99381	3.60808	0.0005	0.000985647
gene:Os11g0615800	11:23942683-23946580	Embryo	Endosperm	0.133657	1.73836	3.70112	3.46221	0.0009	0.00170794
gene:Os11g0629100	11:24637401-24640234	Embryo	Endosperm	0.59609	380.2	9.31701	17.1289	5e-05	0.000110051
gene:Os11g0629300	11:24648047-24651676	Embryo	Endosperm	3.55584	33.6486	3.24228	8.75423	5e-05	0.000110051
gene:Os11g0631400	11:24797305-24797659	Embryo	Endosperm	0	0.811006	Inf	NA	0.0039	0.00672696
gene:Os11g0637700	11:25192920-25197347	Embryo	Endosperm	3.14501	81.3583	4.69315	24.2271	5e-05	0.000110051
gene:Os11g0648700	11:25827937-25833634	Embryo	Endosperm	0.0642472	1.86039	4.85583	0.42457	0.0038	0.00657125
gene:Os11g0661300	11:26549882-26552469	Embryo	Endosperm	0.493334	2.57821	2.38573	5.75205	5e-05	0.000110051
gene:Os11g0678301	11:27413482-27415869	Embryo	Endosperm	1.21741	5.23176	2.10348	4.3204	5e-05	0.000110051
gene:Os11g0700900	11:28722573-28728821	Embryo	Endosperm	0.124976	1.30659	3.38608	2.82129	0.00885	0.0143793
Chib3H-h	11:28730170-28731320	Embryo	Endosperm	0.785334	169.397	7.75288	12.231	5e-05	0.000110051
gene:Os11g0707800	11:28961343-28965025	Embryo	Endosperm	4.27648	26.0072	2.60441	12.1828	5e-05	0.000110051
gene:Os11g0104400	11:199760-203743	Embryo	Endosperm	0.247735	2.67173	3.43091	5.73505	5e-05	0.000110051
gene:Os11g0106100	11:281457-283546	Embryo	Endosperm	0.232857	1.38585	2.57325	3.76152	0.00015	0.000314836
gene:Os11g0106200	11:287031-293677	Embryo	Endosperm	0.265148	1.31663	2.31198	5.28167	5e-05	0.000110051
gene:Os11g0106400	11:295788-301468	Embryo	Endosperm	0.523535	3.65385	2.80306	10.3696	5e-05	0.000110051
gene:Os11g0108800	11:397402-401779	Embryo	Endosperm	0.107635	3.23005	4.90734	0.917696	5e-05	0.000110051
gene:Os11g0109050	11:421352-425474	Embryo	Endosperm	0.300924	9.3849	4.96287	1.15873	0.0237	0.0357377
gene:Os11g0112000	11:563238-564396	Embryo	Endosperm	16.6641	320.602	4.26597	20.2165	5e-05	0.000110051
gene:Os11g0112900	11:587026-600904	Embryo	Endosperm	0.0690718	3.78978	5.77787	6.05567	0.00015	0.000314836
gene:Os11g0113100	11:602120-606841	Embryo	Endosperm	0.447402	2.22694	2.31542	5.5973	5e-05	0.000110051
gene:Os11g0114600	11:655097-661236	Embryo	Endosperm	0.558424	3.09727	2.47156	7.02859	5e-05	0.000110051
gene:Os11g0115375	11:703037-703928	Embryo	Endosperm	178.287	849.222	2.25194	5.08331	5e-05	0.000110051
gene:Os11g0118800	11:845174-848415	Embryo	Endosperm	0.292706	4.0859	3.80313	8.50458	5e-05	0.000110051
gene:Os11g0121400,gene:Os11g0122150	11:947535-971857	Embryo	Endosperm	1.36019	9.59957	2.81916	10.0607	5e-05	0.000110051
gene:Os11g0127700	11:1274492-1279077	Embryo	Endosperm	3.15286	13.2682	2.07324	10.4464	5e-05	0.000110051
gene:Os11g0130400	11:1397104-1398352	Embryo	Endosperm	0.611357	3.22289	2.39827	3.86776	0.0001	0.000214293
gene:Os11g0138600	11:1798929-1800298	Embryo	Endosperm	0	0.842688	Inf	NA	5e-05	0.000110051
gene:Os11g0150400,gene:Os11g0150450	11:2343566-2348359	Embryo	Endosperm	1.34771	6.50008	2.26995	3.39494	5e-05	0.000110051
gene:Os11g0151700	11:2423635-2426823	Embryo	Endosperm	1.66961	39.3309	4.55808	14.0956	5e-05	0.000110051
gene:Os11g0158600,gene:Os11g0158832	11:2837977-2844384	Embryo	Endosperm	0.11876	2.03962	4.10219	2.5598	0.0354	0.0515363
gene:Os11g0162900	11:3063524-3066036	Embryo	Endosperm	0.210131	0.980702	2.22253	2.75895	0.00365	0.00632701
gene:Os11g0166800	11:3233651-3236889	Embryo	Endosperm	2.11941	40.1168	4.24247	9.42128	5e-05	0.000110051
gene:Os11g0178800	11:3916879-3917635	Embryo	Endosperm	0.252363	2.38137	3.23822	2.40072	0.03215	0.0471259
gene:Os11g0179000	11:3920114-3920826	Embryo	Endosperm	0	0.479992	Inf	NA	5e-05	0.000110051
gene:Os11g0195800	11:4807431-4808617	Embryo	Endosperm	0	8.34085	Inf	NA	5e-05	0.000110051
gene:Os11g0199200	11:4971318-4975043	Embryo	Endosperm	62.2803	578.886	3.21643	16.9303	5e-05	0.000110051
gene:Os11g0206700	11:5378425-5383890	Embryo	Endosperm	2.19735	11.2978	2.36221	12.2983	5e-05	0.000110051
gene:Os11g0210100	11:5699981-5702081	Embryo	Endosperm	0	0.375797	Inf	NA	5e-05	0.000110051
snoZ279_R105_R108	11:5894983-5895093	Embryo	Endosperm	364.271	1649.66	2.17908	3.01629	0.0019	0.0034452
gene:Os11g0234200	11:7121618-7128857	Embryo	Endosperm	0.067407	1.94153	4.84815	6.01821	5e-05	0.000110051
gene:Os11g0239500	11:7437774-7439149	Embryo	Endosperm	0.335077	11.1764	5.05982	4.18919	0.0104	0.0167059
-	11:7788724-7790087	Embryo	Endosperm	0.500676	2.24142	2.16247	2.84895	0.00355	0.00616898
gene:Os11g0252400	11:8198319-8201961	Embryo	Endosperm	0.062827	0.519646	3.04807	3.18336	0.00015	0.000314836
gene:Os11g0267400	11:9193122-9198640	Embryo	Endosperm	0.545909	3.45085	2.66022	7.89823	5e-05	0.000110051
gene:Os11g0303800	11:11435911-11446262	Embryo	Endosperm	0	2.91158	Inf	NA	5e-05	0.000110051
gene:Os11g0304050	11:11454884-11456583	Embryo	Endosperm	0.0286706	0.817452	4.83349	1.8708	0.03475	0.050671
gene:EPlOSAG00000024200	11:11685420-11705792	Embryo	Endosperm	0.0279597	5.6719	7.66434	6.24087	0.0204	0.0311518
-	11:13532275-13533927	Embryo	Endosperm	0	1.05923	Inf	NA	5e-05	0.000110051
gene:Os11g0441500	11:14509775-14518251	Embryo	Endosperm	0.263867	22.4256	6.40919	2.26553	5e-05	0.000110051
gene:Os11g0442500	11:14568687-14571605	Embryo	Endosperm	0.0434983	0.351009	3.01248	1.42335	0.02315	0.0349713
gene:Os11g0472000	11:16249460-16259169	Embryo	Endosperm	3.53582	169.226	5.58076	21.8941	5e-05	0.000110051
gene:Os11g0485500	11:17116032-17116704	Embryo	Endosperm	0	1.46752	Inf	NA	5e-05	0.000110051
gene:Os11g0506800	11:18069285-18071749	Embryo	Endosperm	0.365086	2.67513	2.8733	4.00074	0.0002	0.000413933
gene:Os11g0508301	11:18156141-18157579	Embryo	Endosperm	0.0584512	1.21234	4.37442	2.30863	0.0239	0.0360159
gene:Os11g0508600	11:18171706-18174478	Embryo	Endosperm	0.296087	5.25761	4.15031	1.1981	0.0002	0.000413933
gene:Os11g0513700	11:18350048-18390570	Embryo	Endosperm	0.26822	4.29796	4.00216	3.00895	5e-05	0.000110051
gene:Os11g0517200,gene:Os11g0517400,gene:Os11g0517800	11:18544186-18575821	Embryo	Endosperm	0.264774	2.98275	3.49381	1.78904	5e-05	0.000110051
gene:Os11g0521900	11:18740500-18747164	Embryo	Endosperm	1.96944	9.61992	2.28824	5.99683	5e-05	0.000110051
gene:EPlOSAG00000040623	11:19118482-19126744	Embryo	Endosperm	0.248658	1.18791	2.2562	4.46466	5e-05	0.000110051
gene:Os11g0539600	11:19701214-19702758	Embryo	Endosperm	0	0.76237	Inf	NA	5e-05	0.000110051
gene:Os11g0540800	11:19803004-19808418	Embryo	Endosperm	0	0.523976	Inf	NA	5e-05	0.000110051
gene:Os11g0542100	11:19874926-19876378	Embryo	Endosperm	1.41677	5.68413	2.00434	5.21672	5e-05	0.000110051
gene:Os11g0544900,gene:Os11g0545000	11:20035463-20048974	Embryo	Endosperm	4.27669	23.5464	2.46094	12.1702	5e-05	0.000110051
gene:Os11g0547000	11:20182243-20187333	Embryo	Endosperm	1.26449	12.3729	3.29056	13.5094	5e-05	0.000110051
gene:Os11g0549650,gene:Os11g0549655,gene:Os11g0549690	11:20359842-20419596	Embryo	Endosperm	0.331611	3.60592	3.44281	6.7064	5e-05	0.000110051
gene:Os11g0551800	11:20518353-20520099	Embryo	Endosperm	2.36793	22.275	3.23373	12.796	5e-05	0.000110051
gene:Os11g0552600	11:20572007-20577377	Embryo	Endosperm	0.2078	1.22269	2.5568	4.61699	5e-05	0.000110051
gene:Os11g0557400	11:20709526-20714163	Embryo	Endosperm	0.0558305	0.444616	2.99343	2.4156	0.0231	0.0349184
gene:Os11g0579900	11:21892874-21897222	Embryo	Endosperm	0.070496	0.591645	3.06912	4.73809	5e-05	0.000110051
gene:Os11g0602750	11:23187998-23194408	Embryo	Endosperm	0.0596053	0.453431	2.92737	3.88191	0.0003	0.000609457
gene:Os11g0602800	11:23194843-23197377	Embryo	Endosperm	0.534399	5.97869	3.48384	2.63547	5e-05	0.000110051
gene:Os11g0605500	11:23354196-23358318	Embryo	Endosperm	4.29314	17.7703	2.04936	12.4536	5e-05	0.000110051
gene:Os11g0606800	11:23415468-23418661	Embryo	Endosperm	0.00349734	0.661344	7.563	1.14297	0.01155	0.0184148
gene:Os11g0621300	11:24219143-24224421	Embryo	Endosperm	0.381419	12.1096	4.98863	14.6928	5e-05	0.000110051
gene:Os11g0629400	11:24651998-24653182	Embryo	Endosperm	0	0.845976	Inf	NA	5e-05	0.000110051
gene:Os11g0637501	11:25177817-25180345	Embryo	Endosperm	15.8677	732.709	5.52908	25.7722	5e-05	0.000110051
gene:Os11g0637600	11:25181034-25185146	Embryo	Endosperm	0.0187566	1.29853	6.11333	1.69361	0.0131	0.0206923
gene:Os11g0637800	11:25199831-25206092	Embryo	Endosperm	3.41081	194.461	5.83323	28.2976	5e-05	0.000110051
gene:Os11g0643600	11:25522646-25523204	Embryo	Endosperm	0.620389	6.13586	3.30602	3.03625	0.0128	0.0202627
gene:Os11g0648000	11:25768486-25772558	Embryo	Endosperm	0.706294	3.76278	2.41346	7.90105	5e-05	0.000110051
gene:Os11g0648400	11:25806200-25810465	Embryo	Endosperm	1.36999	21.9652	4.00298	17.4978	5e-05	0.000110051
gene:Os11g0648800	11:25834202-25836698	Embryo	Endosperm	0.126632	2.14385	4.08149	6.04119	5e-05	0.000110051
gene:Os11g0649300	11:25877769-25882187	Embryo	Endosperm	0.334237	1.97155	2.56039	5.798	5e-05	0.000110051
gene:Os11g0659500	11:26468485-26473248	Embryo	Endosperm	0.879272	9.68579	3.46149	12.6522	5e-05	0.000110051
gene:Os11g0673200	11:27203571-27210656	Embryo	Endosperm	0.210488	1.39905	2.73264	3.53648	0.0004	0.000798133
gene:Os11g0700900	11:28722573-28728821	Embryo	Endosperm	2.26293	13.7166	2.59966	7.94205	5e-05	0.000110051
gene:Os11g0703400	11:28786111-28788237	Embryo	Endosperm	2.28274	21.4001	3.22878	13.2797	5e-05	0.000110051
gene:Os11g0704800	11:28853529-28857356	Embryo	Endosperm	0.35861	79.7697	7.79728	15.8037	5e-05	0.000110051
gene:Os11g0707600	11:28953921-28957187	Embryo	Endosperm	4.24733	36.1358	3.0888	15.1078	5e-05	0.000110051
gene:Os11g0707700	11:28957909-28960502	Embryo	Endosperm	7.45744	36.4547	2.28935	10.4743	5e-05	0.000110051
-	11:19533424-19535051	Embryo	Endosperm	1.25989	9.68234	2.94206	9.60167	5e-05	0.000110051
-	11:21039852-21040334	Embryo	Endosperm	0	1.13938	Inf	NA	5e-05	0.000110051
-	11:23111576-23111976	Embryo	Endosperm	0	1.79761	Inf	NA	5e-05	0.000110051
gene:Os12g0104700	12:242967-247377	Embryo	Endosperm	1.76051	7.32298	2.05643	5.98059	5e-05	0.000110051
gene:Os12g0108350	12:456608-460374	Embryo	Endosperm	0	0.434301	Inf	NA	5e-05	0.000110051
gene:Os12g0109200	12:494932-520923	Embryo	Endosperm	0.206788	1.3751	2.73331	3.75123	0.0002	0.000413933
gene:Os12g0112200	12:628417-630963	Embryo	Endosperm	5.40869	57.7441	3.41632	18.4129	5e-05	0.000110051
gene:Os12g0112300	12:631962-638069	Embryo	Endosperm	0.350586	2.07441	2.56486	6.0556	5e-05	0.000110051
gene:Os12g0112600	12:639912-651356	Embryo	Endosperm	0.837587	8.39226	3.32475	14.1545	5e-05	0.000110051
gene:Os12g0112800	12:655777-659155	Embryo	Endosperm	0.73013	8.35618	3.51662	5.79169	5e-05	0.000110051
gene:Os12g0114000	12:696644-697460	Embryo	Endosperm	0.53033	3.81083	2.84514	4.18392	0.00025	0.000513006
gene:Os12g0115000	12:733191-734024	Embryo	Endosperm	4.72477	55.116	3.54415	10.3672	5e-05	0.000110051
gene:Os12g0115100	12:737313-738254	Embryo	Endosperm	264.228	2492.28	3.23761	18.9997	5e-05	0.000110051
gene:Os12g0115300	12:746152-747120	Embryo	Endosperm	3.50635	24.9499	2.83099	9.17381	5e-05	0.000110051
gene:Os12g0117850	12:876267-878237	Embryo	Endosperm	0.206146	2.80461	3.76606	5.61535	5e-05	0.000110051
gene:Os12g0118400	12:891781-898384	Embryo	Endosperm	0.0776873	83.5633	10.071	7.73373	5e-05	0.000110051
gene:Os12g0122100	12:1052760-1053873	Embryo	Endosperm	0.71978	10.8456	3.9134	7.4233	5e-05	0.000110051
gene:Os12g0124500	12:1180371-1181071	Embryo	Endosperm	0.407747	247.551	9.24584	9.02162	0.00195	0.00352792
gene:Os12g0138700,gene:Os12g0138800	12:1881742-1888258	Embryo	Endosperm	0.0364697	3.84421	6.71985	2.64442	0.00015	0.000314836
gene:Os12g0138900	12:1888942-1894864	Embryo	Endosperm	0.774883	3.63669	2.23058	7.78275	5e-05	0.000110051
gene:Os12g0139400	12:1915772-1917702	Embryo	Endosperm	0.102946	1.20774	3.55235	2.96955	0.0111	0.0177514
gene:Os12g0143200	12:2031743-2135466	Embryo	Endosperm	1.07086	4.77482	2.15668	2.87296	0.00115	0.00214983
gene:Os12g0144000	12:2171568-2175146	Embryo	Endosperm	3.44687	15.1036	2.13154	8.34847	5e-05	0.000110051
gene:Os12g0145400	12:2231443-2234757	Embryo	Endosperm	0.0463906	0.512846	3.46662	2.76102	0.0136	0.0214319
-	12:2276253-2277589	Embryo	Endosperm	0.413109	1.79155	2.11661	4.25807	5e-05	0.000110051
gene:Os12g0146625	12:2288581-2290613	Embryo	Endosperm	0.672688	3.23737	2.26681	4.22096	5e-05	0.000110051
gene:Os12g0151000	12:2535926-2538977	Embryo	Endosperm	0.626053	815.259	10.3468	15.8515	5e-05	0.000110051
gene:Os12g0153600	12:2647632-2654675	Embryo	Endosperm	0.123783	1.81082	3.87076	6.92409	5e-05	0.000110051
gene:Os12g0157700	12:2869052-2870846	Embryo	Endosperm	2.80893	12.3919	2.14131	4.70421	5e-05	0.000110051
gene:Os12g0160400	12:3023727-3029475	Embryo	Endosperm	2.8289	13.7326	2.27929	7.36733	5e-05	0.000110051
gene:Os12g0164600	12:3293335-3294977	Embryo	Endosperm	0.961553	6.14705	2.67646	4.85304	5e-05	0.000110051
gene:Os12g0165900	12:3338054-3344342	Embryo	Endosperm	0.175914	13.0829	6.21667	11.6703	5e-05	0.000110051
gene:EPlOSAG00000033512	12:3369604-3371034	Embryo	Endosperm	0.0530725	1.64067	4.95018	0.546457	0.0077	0.0126432
gene:Os12g0174100	12:3753431-3758559	Embryo	Endosperm	0.700474	3.08014	2.13659	6.9272	5e-05	0.000110051
gene:Os12g0188500	12:4447650-4451266	Embryo	Endosperm	0.227125	3.20642	3.8194	6.3652	5e-05	0.000110051
gene:Os12g0189400	12:4506778-4507716	Embryo	Endosperm	0	0.912958	Inf	NA	5e-05	0.000110051
gene:Os12g0193800	12:4776048-4800075	Embryo	Endosperm	0.363517	4.08213	3.48923	8.85986	5e-05	0.000110051
gene:Os12g0194900	12:4881037-4884876	Embryo	Endosperm	0	4.47794	Inf	NA	5e-05	0.000110051
gene:Os12g0207000	12:5584742-5590312	Embryo	Endosperm	0.0328612	6.67409	7.66604	2.87727	0.0349	0.0508721
gene:Os12g0225200	12:6811110-6820419	Embryo	Endosperm	1.2539	32.6348	4.70191	22.0982	5e-05	0.000110051
-	12:7471257-7473108	Embryo	Endosperm	0	1.39247	Inf	NA	5e-05	0.000110051
gene:Os12g0236400	12:7476474-7480266	Embryo	Endosperm	6.47541	30.8462	2.25205	12.6613	5e-05	0.000110051
gene:Os12g0238900	12:7664706-7669540	Embryo	Endosperm	0.492095	6.00278	3.60862	5.7873	5e-05	0.000110051
gene:Os12g0244100	12:7986159-7991919	Embryo	Endosperm	9.00505	861.801	6.58048	36.1234	5e-05	0.000110051
gene:Os12g0262100	12:9209609-9211645	Embryo	Endosperm	0	0.706682	Inf	NA	5e-05	0.000110051
gene:Os12g0265400	12:9434656-9442508	Embryo	Endosperm	0.153441	3.73609	4.60577	11.3725	5e-05	0.000110051
gene:Os12g0291100	12:11262346-11263636	Embryo	Endosperm	0.154875	2.23466	3.85088	2.62209	0.00445	0.00759805
gene:Os12g0405100	12:12195259-12202941	Embryo	Endosperm	2.368	14.9627	2.65963	13.868	5e-05	0.000110051
gene:Os12g0418600	12:12986842-12989740	Embryo	Endosperm	0	12.4155	Inf	NA	5e-05	0.000110051
gene:Os12g0420300	12:13110881-13114351	Embryo	Endosperm	0.968044	4.28153	2.14498	4.61631	5e-05	0.000110051
gene:Os12g0421000	12:13177328-13178929	Embryo	Endosperm	0.443491	3.01271	2.76408	4.61277	5e-05	0.000110051
-	12:15103905-15106376	Embryo	Endosperm	0	2.11278	Inf	NA	5e-05	0.000110051
gene:Os12g0465000	12:16463055-16463951	Embryo	Endosperm	0	1.54085	Inf	NA	5e-05	0.000110051
gene:Os12g0477400	12:17390921-17392627	Embryo	Endosperm	3.97567	146.312	5.20171	19.0989	5e-05	0.000110051
gene:Os12g0511300	12:19701009-19710226	Embryo	Endosperm	0.419887	2.42061	2.52729	4.30287	5e-05	0.000110051
gene:Os12g0515400	12:20005404-20008855	Embryo	Endosperm	3.211	14.0158	2.12596	9.40977	5e-05	0.000110051
gene:Os12g0516900,gene:Os12g0517000	12:20084211-20095527	Embryo	Endosperm	0.478541	2.2145	2.21027	5.97561	5e-05	0.000110051
gene:Os12g0527500	12:20785080-20792010	Embryo	Endosperm	0.590323	11.9021	4.33357	3.30379	5e-05	0.000110051
gene:Os12g0538500	12:21456306-21459844	Embryo	Endosperm	1.47764	6.46537	2.12944	7.65669	5e-05	0.000110051
gene:Os12g0545900	12:22047696-22054206	Embryo	Endosperm	0	0.734086	Inf	NA	5e-05	0.000110051
gene:Os12g0547100	12:22100817-22101508	Embryo	Endosperm	0	2.12001	Inf	NA	5e-05	0.000110051
gene:Os12g0553050	12:22482405-22486169	Embryo	Endosperm	0	1.84874	Inf	NA	0.00015	0.000314836
gene:Os12g0554000	12:22507720-22510576	Embryo	Endosperm	0.389205	7.61855	4.29092	6.62693	5e-05	0.000110051
gene:Os12g0556900	12:22670885-22672176	Embryo	Endosperm	0.268638	2.45587	3.1925	2.5807	0.0265	0.0395809
-	12:23025365-23029226	Embryo	Endosperm	0.0642241	14.2121	7.78979	7.47046	0.0009	0.00170794
gene:Os12g0562400	12:23048704-23053244	Embryo	Endosperm	1.16577	4.85389	2.05786	8.27022	5e-05	0.000110051
gene:Os12g0565800	12:23236119-23240424	Embryo	Endosperm	0.0251498	0.577289	4.52067	2.57185	5e-05	0.000110051
gene:Os12g0573000	12:23617098-23624529	Embryo	Endosperm	0.182851	0.874936	2.25851	3.56586	5e-05	0.000110051
gene:Os12g0575200	12:23737237-23739742	Embryo	Endosperm	0.661177	2.79146	2.07791	2.32145	0.0103	0.0165579
gene:Os12g0578200	12:23918841-23923426	Embryo	Endosperm	1.30138	161.093	6.95171	18.03	5e-05	0.000110051
gene:Os12g0580400	12:24037630-24039592	Embryo	Endosperm	0.59031	43.7331	6.21111	11.3667	5e-05	0.000110051
gene:Os12g0596800	12:25050972-25056620	Embryo	Endosperm	0.419998	4.3738	3.38043	10.275	5e-05	0.000110051
gene:Os12g0606600	12:25622842-25628255	Embryo	Endosperm	0.0220859	1.32259	5.9041	4.95446	0.00985	0.0158968
gene:Os12g0610600	12:25800943-25806504	Embryo	Endosperm	0.0529231	1.07457	4.34372	3.18728	0.00545	0.00917238
gene:Os12g0614000	12:26021698-26026118	Embryo	Endosperm	1.41921	6.07929	2.09882	5.63875	5e-05	0.000110051
gene:Os12g0615500	12:26104028-26115843	Embryo	Endosperm	0.0786424	0.624231	2.9887	1.8823	0.04315	0.0618517
gene:Os12g0631100	12:27022012-27025203	Embryo	Endosperm	4.04658	20.2023	2.31975	10.5591	5e-05	0.000110051
gene:Os12g0631600	12:27046193-27049741	Embryo	Endosperm	0.28447	12.7914	5.49075	8.66309	5e-05	0.000110051
gene:Os12g0105600	12:296659-298784	Embryo	Endosperm	0.0543291	0.630824	3.53744	2.6042	0.0109	0.0174582
gene:Os12g0108100	12:439127-443649	Embryo	Endosperm	0.0965954	5.65808	5.87221	9.99139	5e-05	0.000110051
gene:Os12g0111600	12:607454-608215	Embryo	Endosperm	0.632675	5.96812	3.23774	4.36845	5e-05	0.000110051
gene:Os12g0114100	12:698968-705122	Embryo	Endosperm	0.397605	34.328	6.43191	13.0737	5e-05	0.000110051
gene:Os12g0118200	12:887160-890838	Embryo	Endosperm	0.0385649	1.49657	5.27823	5.03937	0.0003	0.000609457
gene:Os12g0121100	12:991531-994692	Embryo	Endosperm	1.344	6.56648	2.28858	8.57294	5e-05	0.000110051
gene:EPlOSAG00000018102	12:1220944-1256085	Embryo	Endosperm	0.134911	1.90362	3.81867	0.622081	0.01005	0.0161933
gene:Os12g0127200	12:1308942-1310703	Embryo	Endosperm	0.91343	74.2548	6.34505	11.3023	5e-05	0.000110051
gene:Os12g0135100	12:1727793-1729205	Embryo	Endosperm	0	0.780899	Inf	NA	5e-05	0.000110051
gene:EPlOSAG00000002928	12:1798449-1801337	Embryo	Endosperm	0.282026	3.87562	3.78053	1.32945	0.01895	0.0291031
gene:Os12g0137700	12:1830783-1832039	Embryo	Endosperm	0	0.368049	Inf	NA	5e-05	0.000110051
gene:Os12g0140266	12:1939510-1974672	Embryo	Endosperm	0.0293192	0.447621	3.93236	1.76965	0.04325	0.0619781
gene:EPlOSAG00000020097	12:2171568-2175146	Embryo	Endosperm	0.249544	1.58889	2.67065	0.579711	0.03155	0.0463015
gene:Os12g0145100	12:2215942-2219491	Embryo	Endosperm	6.04492	2134.56	8.464	39.2928	5e-05	0.000110051
gene:Os12g0145700	12:2245551-2249823	Embryo	Endosperm	7.30145	139.385	4.25475	23.6622	5e-05	0.000110051
gene:Os12g0146500	12:2288581-2290613	Embryo	Endosperm	1.01942	6.94146	2.76749	7.23154	5e-05	0.000110051
gene:Os12g0149100	12:2427410-2430454	Embryo	Endosperm	1.27777	8.34076	2.70655	5.16194	5e-05	0.000110051
gene:Os12g0158700	12:2927511-2935741	Embryo	Endosperm	0.287745	7.53435	4.71062	3.73559	0.00395	0.00680648
gene:Os12g0164450	12:3293335-3294977	Embryo	Endosperm	0.307606	1.52604	2.31063	1.98222	0.0131	0.0206923
gene:Os12g0169000	12:3503105-3509337	Embryo	Endosperm	0.167628	0.909936	2.4405	3.50347	0.0003	0.000609457
gene:Os12g0173400	12:3723631-3726845	Embryo	Endosperm	2.13279	10.4968	2.29914	8.84589	5e-05	0.000110051
gene:Os12g0174200	12:3761728-3762417	Embryo	Endosperm	0.373695	31.9132	6.41615	7.96855	0.00015	0.000314836
gene:Os12g0183200,gene:Os12g0183300	12:4213198-4219620	Embryo	Endosperm	3.05283	20.749	2.76482	10.016	5e-05	0.000110051
gene:Os12g0189500	12:4515459-4517450	Embryo	Endosperm	0.0244532	1.21484	5.6346	2.39829	0.03865	0.0558639
gene:Os12g0189700	12:4522316-4526004	Embryo	Endosperm	0.00714067	1.07085	7.22848	0.877893	0.04815	0.0684472
gene:Os12g0191901	12:4658297-4658659	Embryo	Endosperm	1.03512	15.6993	3.92283	3.18428	0.0211	0.0321154
-	12:4906411-4910411	Embryo	Endosperm	0	2.63934	Inf	NA	5e-05	0.000110051
gene:Os12g0203900	12:5429517-5430465	Embryo	Endosperm	0	2.56104	Inf	NA	5e-05	0.000110051
gene:Os12g0204500	12:5455304-5457079	Embryo	Endosperm	0.563893	29.4809	5.70821	10.2983	5e-05	0.000110051
-	12:7327897-7329472	Embryo	Endosperm	0	0.740646	Inf	NA	5e-05	0.000110051
gene:Os12g0233800	12:7329706-7338144	Embryo	Endosperm	1.89179	24.8635	3.71621	20.3688	5e-05	0.000110051
gene:Os12g0239200	12:7688825-7699436	Embryo	Endosperm	1.09607	13.1268	3.58211	20.0132	5e-05	0.000110051
gene:EPlOSAG00000010561	12:9493122-9499322	Embryo	Endosperm	0.262164	1.64227	2.64715	4.89879	5e-05	0.000110051
gene:Os12g0283100	12:10711889-10718238	Embryo	Endosperm	0.0790302	2.86153	5.17824	0.436118	0.0001	0.000214293
gene:Os12g0290150	12:11193572-11205846	Embryo	Endosperm	1.5332	12.3031	3.0044	13.2055	5e-05	0.000110051
gene:Os12g0298950	12:11866901-11871713	Embryo	Endosperm	0.501366	2.02424	2.01345	5.6039	5e-05	0.000110051
-	12:12400296-12403251	Embryo	Endosperm	0.257863	1.93109	2.90474	4.96351	5e-05	0.000110051
gene:Os12g0410000	12:12446118-12446734	Embryo	Endosperm	0	0.447608	Inf	NA	0.00035	0.000703797
gene:Os12g0418900	12:13021778-13025304	Embryo	Endosperm	0.162611	1.35227	3.05588	2.61261	0.0106	0.0170076
gene:Os12g0420000	12:13094793-13096832	Embryo	Endosperm	0.193114	0.853373	2.14372	0.776285	0.0376	0.0545193
gene:Os12g0429200	12:13761531-13782378	Embryo	Endosperm	2.8984	13.0588	2.17169	9.34557	5e-05	0.000110051
gene:Os12g0438900	12:14503050-14503903	Embryo	Endosperm	13.0645	73.6179	2.4944	11.7308	5e-05	0.000110051
gene:Os12g0443700	12:14897140-14904687	Embryo	Endosperm	12.806	68.896	2.4276	12.5892	5e-05	0.000110051
gene:Os12g0456200	12:15848567-15851616	Embryo	Endosperm	1.11484	12.3357	3.46793	11.4743	5e-05	0.000110051
gene:Os12g0460800	12:16196140-16199590	Embryo	Endosperm	3.62899	40.114	3.46647	16.3448	5e-05	0.000110051
gene:Os12g0477050	12:17364616-17367165	Embryo	Endosperm	0.0871681	1.26484	3.85901	4.15832	0.0009	0.00170794
gene:Os12g0488900	12:18315010-18319057	Embryo	Endosperm	0.0361652	1.2018	5.05445	5.19614	5e-05	0.000110051
gene:Os12g0500800	12:19067861-19075490	Embryo	Endosperm	0.280197	1.80197	2.68506	7.15365	5e-05	0.000110051
-	12:19353973-19355548	Embryo	Endosperm	0	2.40532	Inf	NA	5e-05	0.000110051
gene:Os12g0506100	12:19391799-19414982	Embryo	Endosperm	0.212699	116.088	9.09218	6.78075	0.0136	0.0214319
gene:Os12g0511500	12:19715313-19719936	Embryo	Endosperm	0.188202	2.10374	3.4826	3.85882	5e-05	0.000110051
gene:Os12g0513800	12:19894197-19894624	Embryo	Endosperm	0	0.834668	Inf	NA	5e-05	0.000110051
gene:Os12g0514000	12:19896367-19898909	Embryo	Endosperm	0.0876718	142.362	10.6652	7.72919	0.01595	0.0248141
gene:Os12g0514100	12:19903371-19906511	Embryo	Endosperm	43.2363	366.362	3.08296	17.009	5e-05	0.000110051
gene:Os12g0515600	12:20028809-20032871	Embryo	Endosperm	3.1986	37.7558	3.56119	20.2906	5e-05	0.000110051
gene:Os12g0533800	12:21220786-21229437	Embryo	Endosperm	0.263961	1.65004	2.6441	4.01326	5e-05	0.000110051
-	12:21253908-21320171	Embryo	Endosperm	0.0404504	1.3596	5.07089	2.22891	0.02665	0.0397765
gene:Os12g0547600	12:22126679-22136988	Embryo	Endosperm	0.575653	2.46425	2.09788	6.676	5e-05	0.000110051
gene:Os12g0550600	12:22283175-22285082	Embryo	Endosperm	0	0.564627	Inf	NA	5e-05	0.000110051
gene:Os12g0552500	12:22429431-22431789	Embryo	Endosperm	8.12977	42.4929	2.38593	11.648	5e-05	0.000110051
gene:Os12g0554100	12:22511551-22514899	Embryo	Endosperm	0.0265601	6.76083	7.99179	4.71821	0.0018	0.00327465
gene:Os12g0558400	12:22782418-22785768	Embryo	Endosperm	0	0.499575	Inf	NA	5e-05	0.000110051
gene:Os12g0560300	12:22939791-22943689	Embryo	Endosperm	8.39284	54.526	2.69971	13.752	5e-05	0.000110051
gene:Os12g0561000	12:22969320-22972359	Embryo	Endosperm	23.567	97.6881	2.05141	12.2682	5e-05	0.000110051
gene:Os12g0561500	12:23000257-23000963	Embryo	Endosperm	0	1.77534	Inf	NA	5e-05	0.000110051
gene:Os12g0566900	12:23307915-23315991	Embryo	Endosperm	0.860922	4.15605	2.27126	2.25846	5e-05	0.000110051
gene:Os12g0567300	12:23325466-23327055	Embryo	Endosperm	0.130139	3.07988	4.56474	6.16085	5e-05	0.000110051
gene:Os12g0568800	12:23402634-23407935	Embryo	Endosperm	0.479742	2.62022	2.44935	3.79787	5e-05	0.000110051
gene:Os12g0572800	12:23606081-23613017	Embryo	Endosperm	0.0302193	7.28771	7.91385	8.87329	0.0003	0.000609457
gene:Os12g0574500	12:23703441-23712905	Embryo	Endosperm	0.635968	11.9144	4.22761	7.88242	5e-05	0.000110051
gene:Os12g0576100	12:23782932-23783505	Embryo	Endosperm	0	3.47216	Inf	NA	5e-05	0.000110051
gene:Os12g0577700	12:23885333-23888945	Embryo	Endosperm	0.429594	10.1155	4.55745	2.58601	5e-05	0.000110051
gene:Os12g0577800	12:23892673-23898320	Embryo	Endosperm	0.627244	11.7969	4.23323	13.1769	5e-05	0.000110051
gene:Os12g0578800	12:23952251-23956048	Embryo	Endosperm	0.0341897	0.587161	4.10212	3.18868	0.0021	0.00378166
gene:Os12g0583700	12:24237211-24243743	Embryo	Endosperm	0.972058	8.95538	3.20364	6.32481	5e-05	0.000110051
gene:Os12g0593000	12:24871733-24877359	Embryo	Endosperm	4.94734	20.2986	2.03666	10.1365	5e-05	0.000110051
gene:Os12g0600200	12:25247655-25254200	Embryo	Endosperm	1.64244	23.4195	3.8338	17.6221	5e-05	0.000110051
gene:EPlOSAG00000001737	12:25332773-25340364	Embryo	Endosperm	0.119718	0.884801	2.88571	2.23827	0.0078	0.0127953
gene:Os12g0604200	12:25484970-25493918	Embryo	Endosperm	2.0253	128.724	5.99	18.7431	5e-05	0.000110051
gene:Os12g0609500	12:25738000-25741105	Embryo	Endosperm	0.1995	2.16405	3.43927	4.38953	0.00025	0.000513006
gene:Os12g0610800	12:25807636-25809339	Embryo	Endosperm	0	10.6068	Inf	NA	5e-05	0.000110051
gene:Os12g0611000	12:25815276-25818855	Embryo	Endosperm	1.435	6.47094	2.17293	7.97598	5e-05	0.000110051
-	12:25868957-25870145	Embryo	Endosperm	0.0982027	2.00159	4.34924	2.61275	0.02055	0.0313603
gene:Os12g0612400	12:25901489-25907550	Embryo	Endosperm	2.28756	20.6629	3.17516	17.7633	5e-05	0.000110051
gene:Os12g0615500	12:26104028-26115843	Embryo	Endosperm	0.891402	7.0978	2.99322	1.45888	5e-05	0.000110051
gene:Os12g0620600	12:26433346-26437997	Embryo	Endosperm	2.11838	16.7581	2.98383	16.3469	5e-05	0.000110051
gene:Os12g0621600	12:26513857-26514636	Embryo	Endosperm	2.63971	353.586	7.06554	17.3064	5e-05	0.000110051
gene:Os12g0623500	12:26621210-26626093	Embryo	Endosperm	6.23468	97.604	3.96855	22.1106	5e-05	0.000110051
gene:Os12g0623600	12:26629925-26632583	Embryo	Endosperm	7.67399	53.3449	2.7973	13.1049	5e-05	0.000110051
gene:Os12g0632700	12:27094493-27099336	Embryo	Endosperm	6.36009	46.4493	2.86854	16.5018	5e-05	0.000110051
gene:Os12g0636400	12:27286552-27288661	Embryo	Endosperm	0.114657	0.51443	2.16566	1.79412	0.0439	0.0628021
gene:Os12g0636800	12:27295432-27298714	Embryo	Endosperm	5.84455	31.8091	2.44428	10.6707	5e-05	0.000110051
-	12:1185258-1186167	Embryo	Endosperm	0.121764	2.90524	4.5765	3.57011	0.02295	0.0347092
-	12:3057865-3059026	Embryo	Endosperm	0	0.891414	Inf	NA	5e-05	0.000110051
-	12:5179874-5180696	Embryo	Endosperm	0	1.27272	Inf	NA	5e-05	0.000110051
-	12:10737449-10739046	Embryo	Endosperm	0	0.912285	Inf	NA	5e-05	0.000110051
-	12:10740161-10741320	Embryo	Endosperm	0	0.462393	Inf	NA	5e-05	0.000110051
-	12:15909535-15910043	Embryo	Endosperm	0	1.5863	Inf	NA	5e-05	0.000110051
-	12:19415260-19415641	Embryo	Endosperm	0	4.00761	Inf	NA	5e-05	0.000110051
gene:Os02g0100700	2:34261-41084	Embryo	Endosperm	8.75256	36.9366	2.07727	10.6689	5e-05	0.000110051
gene:Os02g0101900	2:110765-112362	Embryo	Endosperm	2.92871	14.3885	2.29658	6.56402	5e-05	0.000110051
gene:Os02g0102900	2:158661-174036	Embryo	Endosperm	2.32597	15.9186	2.77481	16.0321	5e-05	0.000110051
gene:Os02g0104100	2:199042-204908	Embryo	Endosperm	0.0542218	1.00168	4.2074	2.47364	0.0131	0.0206923
gene:Os02g0104800	2:265694-268839	Embryo	Endosperm	1.83004	10.647	2.5405	9.33534	5e-05	0.000110051
gene:Os02g0110300	2:558905-559965	Embryo	Endosperm	0	0.364742	Inf	NA	5e-05	0.000110051
gene:Os02g0119300	2:1017424-1022108	Embryo	Endosperm	2.71598	11.492	2.08109	9.18704	5e-05	0.000110051
gene:Os02g0121600	2:1134652-1139564	Embryo	Endosperm	3.14561	19.7991	2.65402	12.8963	5e-05	0.000110051
gene:Os02g0125400	2:1331346-1333420	Embryo	Endosperm	0	0.750329	Inf	NA	5e-05	0.000110051
gene:EPlOSAG00000044335	2:1360414-1363711	Embryo	Endosperm	0.206548	1.21351	2.55464	2.22284	0.02815	0.0417535
gene:Os02g0126000	2:1366140-1369136	Embryo	Endosperm	1.41562	5.66595	2.00089	4.41512	5e-05	0.000110051
gene:Os02g0127900	2:1447104-1449727	Embryo	Endosperm	3.91238	64.0338	4.03271	20.913	5e-05	0.000110051
gene:Os02g0130250	2:1570063-1575010	Embryo	Endosperm	0.325649	20.5611	5.98045	4.48587	0.01485	0.0232236
gene:EPlOSAG00000027033	2:1593648-1594465	Embryo	Endosperm	0	0.578246	Inf	NA	5e-05	0.000110051
gene:Os02g0130600	2:1595008-1599311	Embryo	Endosperm	0.163522	41.811	7.99825	10.8441	5e-05	0.000110051
gene:Os02g0131100	2:1615698-1631006	Embryo	Endosperm	0.0390668	0.722575	4.20913	4.04699	0.00295	0.0051892
gene:Os02g0132950	2:1733573-1737786	Embryo	Endosperm	0.0452467	0.365777	3.01508	2.3815	0.00525	0.00886355
gene:Os02g0133100	2:1743131-1748282	Embryo	Endosperm	8.31954	90.0682	3.43644	18.3205	5e-05	0.000110051
gene:Os02g0135850	2:1905522-1908509	Embryo	Endosperm	0.283378	51.0695	7.49359	10.6046	5e-05	0.000110051
gene:Os02g0135900	2:1909009-1912796	Embryo	Endosperm	0.441937	162.519	8.52255	14.846	5e-05	0.000110051
gene:Os02g0136900	2:1949824-1953397	Embryo	Endosperm	0	0.443961	Inf	NA	5e-05	0.000110051
gene:Os02g0145000	2:2486464-2488965	Embryo	Endosperm	0.0109698	1.74161	7.31074	1.29229	0.0198	0.0303041
gene:Os02g0145500	2:2516843-2519388	Embryo	Endosperm	0.864601	4.14999	2.263	2.49514	0.00305	0.00535521
gene:Os02g0146500	2:2551561-2556338	Embryo	Endosperm	1.12835	6.13517	2.44289	10.698	5e-05	0.000110051
gene:Os02g0148600	2:2668555-2671102	Embryo	Endosperm	0.119149	0.488639	2.03601	2.16821	0.0104	0.0167059
gene:Os02g0156500	2:3092569-3095312	Embryo	Endosperm	0.423784	1.98569	2.22824	1.28823	0.00255	0.00453355
U2	2:3196191-3196414	Embryo	Endosperm	18.0964	318.542	4.13771	10.0507	5e-05	0.000110051
gene:Os02g0159200	2:3212237-3216619	Embryo	Endosperm	1.73693	54.7853	4.97918	18.4372	5e-05	0.000110051
gene:Os02g0162200	2:3353589-3358320	Embryo	Endosperm	0	0.742764	Inf	NA	5e-05	0.000110051
gene:Os02g0164300	2:3453697-3457550	Embryo	Endosperm	0.934947	5.23828	2.48614	8.09682	5e-05	0.000110051
gene:Os02g0164800	2:3470581-3474130	Embryo	Endosperm	1.73856	21.0962	3.60101	7.04633	5e-05	0.000110051
gene:Os02g0165800	2:3548381-3549142	Embryo	Endosperm	0	0.562509	Inf	NA	0.00015	0.000314836
gene:Os02g0167300	2:3619822-3622862	Embryo	Endosperm	8.63296	40.6384	2.23492	12.7486	5e-05	0.000110051
gene:Os02g0169300	2:3727550-3731217	Embryo	Endosperm	47.8905	663.121	3.79146	22.6827	5e-05	0.000110051
gene:Os02g0173600	2:4029339-4033765	Embryo	Endosperm	0.492842	8.04696	4.02925	9.78575	5e-05	0.000110051
gene:Os02g0176300	2:4182679-4185807	Embryo	Endosperm	0.125224	2.6607	4.40923	5.82546	5e-05	0.000110051
gene:Os02g0179500	2:4419902-4426803	Embryo	Endosperm	2.44629	80.1294	5.03367	10.6984	5e-05	0.000110051
gene:EPlOSAG00000017709	2:4553702-4554659	Embryo	Endosperm	0	1.3401	Inf	NA	5e-05	0.000110051
gene:Os02g0181800	2:4563072-4566597	Embryo	Endosperm	5.24628	70.1937	3.74197	21.4582	5e-05	0.000110051
gene:Os02g0182700	2:4616831-4622132	Embryo	Endosperm	2.15484	20.5916	3.2564	9.80373	5e-05	0.000110051
gene:Os02g0184500	2:4717677-4720610	Embryo	Endosperm	8.59459	37.1356	2.1113	13.0995	5e-05	0.000110051
gene:Os02g0184650	2:4720956-4722959	Embryo	Endosperm	0.171033	1.93936	3.50323	2.38986	0.00855	0.0139242
gene:Os02g0185200	2:4740034-4756298	Embryo	Endosperm	0.464236	2.9186	2.65234	5.58229	5e-05	0.000110051
gene:EPlOSAG00000017109	2:4953242-4959769	Embryo	Endosperm	0.197768	5.18799	4.7133	1.39272	5e-05	0.000110051
gene:Os02g0192300	2:5131147-5137278	Embryo	Endosperm	0.710887	22.5042	4.98443	7.97334	5e-05	0.000110051
gene:Os02g0192400	2:5138399-5151147	Embryo	Endosperm	2.45909	12.4789	2.34329	10.9579	5e-05	0.000110051
gene:Os02g0194200	2:5250030-5253842	Embryo	Endosperm	23.6149	95.9726	2.02292	6.49844	5e-05	0.000110051
gene:Os02g0195500	2:5339014-5344518	Embryo	Endosperm	0.787352	3.33427	2.08229	6.54444	5e-05	0.000110051
gene:Os02g0198300	2:5504972-5508686	Embryo	Endosperm	0.225379	1.50336	2.73777	4.39515	5e-05	0.000110051
gene:Os02g0200000	2:5604320-5609551	Embryo	Endosperm	2.98382	12.3717	2.05181	8.44448	5e-05	0.000110051
gene:Os02g0202400	2:5736513-5738799	Embryo	Endosperm	6.20848	4449.87	9.48531	35.3236	5e-05	0.000110051
gene:Os02g0203300	2:5775723-5777385	Embryo	Endosperm	0.563135	2.39505	2.0885	2.49164	0.00505	0.00855209
gene:Os02g0204500	2:5841791-5850230	Embryo	Endosperm	0.569089	2.58724	2.18469	6.02466	5e-05	0.000110051
gene:Os02g0208675	2:6094464-6095673	Embryo	Endosperm	0.332417	33.5061	6.65529	5.10828	0.0226	0.0342367
gene:Os02g0214500	2:6404018-6405861	Embryo	Endosperm	1.32468	401.79	8.24465	15.9716	5e-05	0.000110051
gene:Os02g0218600	2:6616275-6623159	Embryo	Endosperm	0.026555	0.396324	3.89962	1.83982	0.011	0.0176008
gene:Os02g0221600	2:6791026-6795049	Embryo	Endosperm	0.350002	2.42118	2.79028	4.52465	5e-05	0.000110051
gene:Os02g0234300	2:7574318-7655640	Embryo	Endosperm	5.30391	21.2211	2.00037	7.15475	5e-05	0.000110051
gene:Os02g0235000	2:7574318-7655640	Embryo	Endosperm	2.6225	25.07	3.25695	6.541	5e-05	0.000110051
gene:Os02g0236000	2:7706618-7715739	Embryo	Endosperm	9.97056	50.1212	2.32967	12.2873	5e-05	0.000110051
gene:Os02g0241600	2:8004992-8017344	Embryo	Endosperm	2.81553	15.346	2.44638	12.9914	5e-05	0.000110051
gene:Os02g0242600	2:8057651-8059642	Embryo	Endosperm	5.77532	2874.82	8.95935	48.0603	5e-05	0.000110051
gene:Os02g0244100	2:8114752-8122123	Embryo	Endosperm	3.36118	87.5296	4.70273	22.8973	5e-05	0.000110051
gene:Os02g0246300	2:8262545-8265738	Embryo	Endosperm	9.89167	39.7165	2.00545	10.929	5e-05	0.000110051
gene:Os02g0249500	2:8433450-8436768	Embryo	Endosperm	0.542812	36.4615	6.06978	14.215	5e-05	0.000110051
gene:Os02g0249600	2:8446622-8448546	Embryo	Endosperm	0.329931	111.057	8.39492	20.2743	5e-05	0.000110051
gene:Os02g0255900	2:8824597-8826709	Embryo	Endosperm	0	28.1789	Inf	NA	5e-05	0.000110051
gene:Os02g0261100	2:9116164-9119456	Embryo	Endosperm	2.45514	111.3	5.50251	19.4109	5e-05	0.000110051
gene:Os02g0268100	2:9580485-9582483	Embryo	Endosperm	3.03439	59.5577	4.29481	10.518	5e-05	0.000110051
gene:Os02g0269200	2:9641512-9643111	Embryo	Endosperm	40.359	189.672	2.23254	11.09	5e-05	0.000110051
gene:Os02g0272600	2:9902551-9908044	Embryo	Endosperm	2.84911	11.6858	2.03617	8.03193	5e-05	0.000110051
gene:Os02g0281200	2:10444567-10450918	Embryo	Endosperm	0.0208215	2.11712	6.66789	2.26624	0.0247	0.0371094
gene:Os02g0286500	2:10763869-10768022	Embryo	Endosperm	0.159338	1.34226	3.0745	2.31384	0.0166	0.0257317
gene:Os02g0290900	2:11007888-11018149	Embryo	Endosperm	0.0708685	3.2476	5.51809	4.42729	0.0007	0.00134955
gene:Os02g0293350	2:11156871-11161168	Embryo	Endosperm	0.07815	0.404687	2.37249	2.22678	0.00605	0.0101139
gene:Os02g0294600	2:11199425-11205676	Embryo	Endosperm	2.64994	17.6588	2.73635	15.9243	5e-05	0.000110051
gene:Os02g0300700	2:11568278-11569112	Embryo	Endosperm	0.602346	38.3614	5.99292	10.6223	5e-05	0.000110051
gene:Os02g0310400	2:12188659-12189305	Embryo	Endosperm	0	0.404945	Inf	NA	0.00035	0.000703797
gene:Os02g0322400	2:12893591-12894978	Embryo	Endosperm	0.299203	117.465	8.61689	8.00268	0.00575	0.00964319
gene:Os02g0329800	2:13367875-13370420	Embryo	Endosperm	3.69295	65.8286	4.15587	19.2849	5e-05	0.000110051
gene:Os02g0331200	2:13495410-13498320	Embryo	Endosperm	2.35008	22.0453	3.22969	14.3926	5e-05	0.000110051
gene:Os02g0433600	2:13759247-13767143	Embryo	Endosperm	3.65261	17.7353	2.27962	8.41753	5e-05	0.000110051
gene:Os02g0436500	2:13924515-13925169	Embryo	Endosperm	0.361838	2.88143	2.99337	2.68188	0.016	0.0248882
gene:Os02g0448600	2:14557290-14559122	Embryo	Endosperm	4.19637	48.3077	3.52504	17.7058	5e-05	0.000110051
gene:Os02g0455400	2:15106327-15107381	Embryo	Endosperm	0.516599	19.0461	5.2043	6.26519	0.0001	0.000214293
gene:Os02g0456100	2:15151363-15153319	Embryo	Endosperm	0.277225	13.3193	5.58632	11.3142	5e-05	0.000110051
gene:Os02g0458900	2:15310545-15324161	Embryo	Endosperm	0.172916	3.38843	4.29248	2.7761	0.0074	0.0121879
gene:Os02g0468400	2:15770289-15775349	Embryo	Endosperm	1.75828	8.25132	2.23046	10.246	5e-05	0.000110051
gene:Os02g0482200	2:16635103-16636795	Embryo	Endosperm	1.88008	11.3852	2.59829	3.90701	5e-05	0.000110051
gene:Os02g0486400	2:16702160-16836101	Embryo	Endosperm	0.883099	3.82638	2.11533	2.83143	0.00135	0.00249896
-	2:16959456-16961863	Embryo	Endosperm	0.0730237	0.492724	2.75434	2.9934	0.0048	0.00815642
gene:EPlOSAG00000017213	2:16966348-16968462	Embryo	Endosperm	0	0.682666	Inf	NA	5e-05	0.000110051
gene:Os02g0498633	2:17548077-17558112	Embryo	Endosperm	0.680196	6.89614	3.34177	3.52403	0.0006	0.00116815
gene:Os02g0503100,gene:Os02g0503350	2:17805403-17819232	Embryo	Endosperm	1.51416	34.2279	4.49859	8.19579	5e-05	0.000110051
gene:Os02g0503900	2:17873661-17875911	Embryo	Endosperm	3.24863	23.61	2.8615	11.6943	5e-05	0.000110051
gene:Os02g0506100	2:17996911-18006722	Embryo	Endosperm	0.22542	1.12112	2.31426	2.84089	0.00115	0.00214983
gene:Os02g0506500	2:18039126-18049853	Embryo	Endosperm	4.50959	29.3106	2.70036	15.618	5e-05	0.000110051
gene:Os02g0506600	2:18059134-18059700	Embryo	Endosperm	1.91668	44.6217	4.54107	6.29701	5e-05	0.000110051
-	2:18146777-18147966	Embryo	Endosperm	0	1.46373	Inf	NA	5e-05	0.000110051
gene:EPlOSAG00000002955	2:18151632-18154402	Embryo	Endosperm	0	1.02352	Inf	NA	5e-05	0.000110051
gene:EPlOSAG00000036120	2:18185700-18188772	Embryo	Endosperm	0	0.795871	Inf	NA	5e-05	0.000110051
gene:Os02g0509500	2:18211499-18211991	Embryo	Endosperm	25.4855	446.47	4.13082	20.6226	5e-05	0.000110051
gene:Os02g0513000	2:18446002-18450515	Embryo	Endosperm	4.14788	54.1732	3.70714	21.1215	5e-05	0.000110051
gene:Os02g0513700	2:18494482-18500868	Embryo	Endosperm	0.0906098	8.19057	6.49815	5.82354	0.0073	0.0120383
gene:Os02g0514500	2:18537037-18540897	Embryo	Endosperm	0.824971	18.1639	4.46059	13.974	5e-05	0.000110051
gene:Os02g0517531	2:18769957-18778056	Embryo	Endosperm	20.8088	110.422	2.40776	9.61406	5e-05	0.000110051
gene:Os02g0523800	2:19121902-19125625	Embryo	Endosperm	2.46704	23.9875	3.28143	11.6323	5e-05	0.000110051
gene:Os02g0524800	2:19180090-19183428	Embryo	Endosperm	0.216023	1.3013	2.5907	2.77786	0.0047	0.00800012
gene:Os02g0529400	2:19437742-19442080	Embryo	Endosperm	2.28842	13.2476	2.53331	12.6515	5e-05	0.000110051
gene:Os02g0530300	2:19488187-19488930	Embryo	Endosperm	2.71556	777.226	8.16094	16.6467	5e-05	0.000110051
gene:Os02g0535300	2:19723840-19724741	Embryo	Endosperm	0	2.88475	Inf	NA	5e-05	0.000110051
gene:Os02g0542400	2:20147865-20150003	Embryo	Endosperm	2.46642	21.1482	3.10005	15.8863	5e-05	0.000110051
gene:Os02g0548100	2:20556474-20566387	Embryo	Endosperm	0.368833	215.791	9.19245	9.26106	5e-05	0.000110051
gene:Os02g0549200	2:20623192-20626259	Embryo	Endosperm	1.16694	9.68141	3.05249	3.54897	5e-05	0.000110051
gene:Os02g0551900	2:20800952-20804395	Embryo	Endosperm	5.42705	24.8153	2.19299	12.3942	5e-05	0.000110051
gene:Os02g0553802,gene:Os02g0554000	2:20896100-20910597	Embryo	Endosperm	3.93462	19.9328	2.34084	8.66913	5e-05	0.000110051
-	2:20937653-20940047	Embryo	Endosperm	0	1.51692	Inf	NA	5e-05	0.000110051
gene:Os02g0554800	2:20955270-20956117	Embryo	Endosperm	0	0.535578	Inf	NA	5e-05	0.000110051
gene:Os02g0555600	2:20985962-20994224	Embryo	Endosperm	0.352719	15.8141	5.48655	10.7431	5e-05	0.000110051
gene:Os02g0562700	2:21344261-21348564	Embryo	Endosperm	0.204869	1.14335	2.48049	3.38901	0.00025	0.000513006
gene:Os02g0566400	2:21525889-21528856	Embryo	Endosperm	0.313546	1.42937	2.18863	2.54188	0.0061	0.0101942
gene:Os02g0579600	2:22294501-22305314	Embryo	Endosperm	0.0901211	31.8778	8.46647	6.90572	0.0016	0.00293296
gene:Os02g0580600	2:22350014-22352186	Embryo	Endosperm	0.139545	158.343	10.1481	7.91626	0.0025	0.0044507
gene:Os02g0586400	2:22599445-22602113	Embryo	Endosperm	8.5618	91.406	3.4163	20.2057	5e-05	0.000110051
gene:Os02g0588500	2:22687277-22694029	Embryo	Endosperm	3.40696	41.412	3.60349	20.0803	5e-05	0.000110051
gene:Os02g0591900	2:22892264-22897438	Embryo	Endosperm	4.78001	47.0145	3.29802	19.9073	5e-05	0.000110051
gene:Os02g0595800	2:23116189-23123149	Embryo	Endosperm	2.64466	18.5853	2.81301	13.3269	5e-05	0.000110051
gene:Os02g0596700	2:23171969-23174994	Embryo	Endosperm	1.07969	52.3296	5.59894	11.246	5e-05	0.000110051
gene:Os02g0598500	2:23279867-23285375	Embryo	Endosperm	0	0.667909	Inf	NA	5e-05	0.000110051
gene:Os02g0600100	2:23461452-23465803	Embryo	Endosperm	4.20427	17.3542	2.04536	10.6011	5e-05	0.000110051
gene:Os02g0605400	2:23720421-23729125	Embryo	Endosperm	0.0142065	2.69576	7.568	1.08714	0.00865	0.0140773
gene:Os02g0606700,gene:Os02g0606800	2:23769396-23775628	Embryo	Endosperm	3.71206	18.76	2.33737	11.2833	5e-05	0.000110051
gene:Os02g0608550,gene:Os02g0608600,gene:Os02g0608700	2:23885213-23893050	Embryo	Endosperm	5.71082	104.295	4.19083	17.1571	5e-05	0.000110051
gene:Os02g0611200	2:24045243-24048294	Embryo	Endosperm	48.0824	432.304	3.16846	18.697	5e-05	0.000110051
gene:Os02g0612000	2:24090863-24094103	Embryo	Endosperm	1.2318	6.17745	2.32625	8.21613	5e-05	0.000110051
gene:Os02g0614732	2:24282800-24288993	Embryo	Endosperm	0.325147	5.40004	4.05381	6.75583	5e-05	0.000110051
gene:Os02g0617400	2:24516373-24518168	Embryo	Endosperm	0	0.482084	Inf	NA	5e-05	0.000110051
gene:Os02g0621400	2:24724833-24725483	Embryo	Endosperm	0	1.89876	Inf	NA	5e-05	0.000110051
gene:Os02g0637000	2:25539329-25543093	Embryo	Endosperm	0.0865246	1.99244	4.52528	3.21992	5e-05	0.000110051
gene:Os02g0641300	2:25759774-25763066	Embryo	Endosperm	3.04768	70.0059	4.52169	20.1021	5e-05	0.000110051
gene:Os02g0641800	2:25767208-25774440	Embryo	Endosperm	2.39892	10.9177	2.18621	11.6324	5e-05	0.000110051
gene:Os02g0650800	2:26214295-26239232	Embryo	Endosperm	0.102408	1.09523	3.41883	6.85387	5e-05	0.000110051
gene:Os02g0651200	2:26243658-26248040	Embryo	Endosperm	0.124554	2.33446	4.22824	1.22261	0.0126	0.0199642
gene:Os02g0653800	2:26365901-26370471	Embryo	Endosperm	4.6248	45.875	3.31025	16.023	5e-05	0.000110051
gene:Os02g0654000	2:26381931-26385861	Embryo	Endosperm	1.18827	10.1534	3.09503	8.69903	5e-05	0.000110051
gene:Os02g0657600	2:26567118-26576702	Embryo	Endosperm	0.465186	21.4973	5.53021	4.11208	5e-05	0.000110051
gene:Os02g0661800,gene:Os02g0661900	2:26796751-26802422	Embryo	Endosperm	0.254386	7.94577	4.9651	9.24658	5e-05	0.000110051
gene:Os02g0662000	2:26804987-26805820	Embryo	Endosperm	0	1.22157	Inf	NA	5e-05	0.000110051
-	2:26860312-26862649	Embryo	Endosperm	0	4.2701	Inf	NA	5e-05	0.000110051
gene:Os02g0665500,gene:Os02g0665800	2:27022932-27035232	Embryo	Endosperm	0.0701444	5.66188	6.33481	4.64686	5e-05	0.000110051
gene:Os02g0667500	2:27103465-27111258	Embryo	Endosperm	0.0256847	0.533995	4.37785	1.64823	0.01775	0.0273927
gene:Os02g0668000	2:27118005-27124462	Embryo	Endosperm	1.08329	9.45166	3.12515	11.9544	5e-05	0.000110051
gene:Os02g0670500	2:27228830-27229723	Embryo	Endosperm	4.8066	394.335	6.35826	21.1971	5e-05	0.000110051
gene:Os02g0673000	2:27386005-27389497	Embryo	Endosperm	1.1172	27.9659	4.64571	5.47115	5e-05	0.000110051
gene:Os02g0679500	2:27743677-27747805	Embryo	Endosperm	1.02591	20.6948	4.33429	16.6356	5e-05	0.000110051
gene:Os02g0682200	2:27875978-27884007	Embryo	Endosperm	0.0277959	1.61631	5.86169	2.3528	0.03015	0.0444619
gene:Os02g0684000	2:27965333-27966615	Embryo	Endosperm	0.935677	4.76246	2.34762	2.12942	0.02285	0.0345754
gene:Os02g0686500	2:28122267-28128145	Embryo	Endosperm	0.157016	2.35611	3.90743	4.17849	0.00045	0.000892205
-	2:28271631-28273770	Embryo	Endosperm	0.111958	2.06872	4.20771	4.62119	5e-05	0.000110051
gene:Os02g0690200	2:28332948-28335404	Embryo	Endosperm	8.22918	92.4769	3.49027	17.1003	5e-05	0.000110051
gene:Os02g0693400	2:28471906-28478275	Embryo	Endosperm	0.261485	9.67517	5.20949	1.74833	5e-05	0.000110051
gene:Os02g0695700	2:28581507-28584487	Embryo	Endosperm	7.73271	40.8424	2.40102	7.53388	5e-05	0.000110051
gene:Os02g0696500	2:28621898-28624651	Embryo	Endosperm	6.01393	38.0815	2.66271	11.0757	5e-05	0.000110051
gene:Os02g0696700	2:28638434-28649817	Embryo	Endosperm	0.511708	3.28162	2.68102	9.71236	5e-05	0.000110051
gene:Os02g0697800	2:28696677-28706237	Embryo	Endosperm	5.13242	29.5837	2.52709	12.6026	5e-05	0.000110051
gene:Os02g0699300	2:28755171-28758544	Embryo	Endosperm	2.39579	33.7513	3.81637	15.0036	5e-05	0.000110051
gene:Os02g0700600	2:28820754-28826606	Embryo	Endosperm	8.19692	47.3525	2.53028	12.3829	5e-05	0.000110051
gene:Os02g0703300	2:28978607-28980460	Embryo	Endosperm	0.0907819	2.75347	4.9227	2.44206	0.00825	0.0134692
gene:Os02g0709350	2:29336789-29337561	Embryo	Endosperm	0	1.12772	Inf	NA	5e-05	0.000110051
gene:Os02g0710500	2:29429505-29432473	Embryo	Endosperm	0.100512	10.0842	6.64858	7.22989	0.00045	0.000892205
gene:Os02g0713250	2:29548368-29548824	Embryo	Endosperm	0	0.463506	Inf	NA	0.01465	0.0229365
gene:Os02g0715400	2:29677903-29678513	Embryo	Endosperm	25.0323	2172.19	6.43922	32.8414	5e-05	0.000110051
gene:Os02g0716950	2:29736237-29742258	Embryo	Endosperm	0.263632	3.9614	3.90941	3.71874	0.0019	0.0034452
gene:Os02g0717100	2:29745545-29748144	Embryo	Endosperm	2.16419	10.1096	2.22382	7.15825	5e-05	0.000110051
gene:Os02g0717500	2:29783347-29786041	Embryo	Endosperm	4.20537	39.7549	3.24083	16.6513	5e-05	0.000110051
gene:Os02g0719100	2:29833175-29838060	Embryo	Endosperm	4.67524	18.7358	2.00269	12.2038	5e-05	0.000110051
gene:Os02g0722400	2:29991950-30002810	Embryo	Endosperm	0.021199	1.94168	6.51717	1.89691	0.04765	0.0677595
-	2:30044219-30048068	Embryo	Endosperm	0.103882	0.495492	2.25392	1.8802	0.0356	0.0518131
gene:Os02g0723200	2:30051556-30058536	Embryo	Endosperm	2.49962	178.045	6.15439	14.6611	5e-05	0.000110051
gene:Os02g0724000	2:30093844-30100180	Embryo	Endosperm	2.23308	12.8439	2.52397	13.3545	5e-05	0.000110051
gene:Os02g0727700	2:30282357-30283676	Embryo	Endosperm	0.345296	4.29839	3.63789	4.9626	0.00015	0.000314836
gene:Os02g0731400	2:30467208-30468425	Embryo	Endosperm	0.851605	29.9104	5.13432	7.40849	5e-05	0.000110051
gene:Os02g0732200	2:30518061-30522415	Embryo	Endosperm	2.16974	9.94678	2.19671	11.27	5e-05	0.000110051
gene:Os02g0734600	2:30642391-30654596	Embryo	Endosperm	6.9037	318.593	5.5282	25.8893	5e-05	0.000110051
gene:Os02g0738600	2:30839198-30842595	Embryo	Endosperm	0.452043	8.31584	4.20133	7.44447	5e-05	0.000110051
gene:Os02g0743500	2:31171908-31180177	Embryo	Endosperm	0.622525	2.9203	2.22991	1.36236	0.0003	0.000609457
gene:Os02g0743700	2:31190772-31197703	Embryo	Endosperm	2.98663	39.8933	3.73956	14.1646	5e-05	0.000110051
gene:Os02g0745100	2:31266327-31269935	Embryo	Endosperm	0	1.66278	Inf	NA	5e-05	0.000110051
gene:Os02g0747500	2:31407196-31416125	Embryo	Endosperm	3.37191	20.9241	2.63353	9.53405	5e-05	0.000110051
gene:Os02g0753000	2:31663079-31666382	Embryo	Endosperm	0.10751	1.2629	3.55421	3.21545	0.0088	0.0143047
gene:Os02g0755400	2:31780333-31787197	Embryo	Endosperm	1.74307	56.337	5.01438	15.8835	5e-05	0.000110051
gene:Os02g0758100	2:31923813-31930975	Embryo	Endosperm	2.52018	11.8786	2.23677	8.65855	5e-05	0.000110051
gene:Os02g0761000	2:32038934-32044840	Embryo	Endosperm	2.68475	28.7685	3.42163	15.4111	5e-05	0.000110051
gene:Os02g0766600	2:32273870-32275117	Embryo	Endosperm	13.9319	510.649	5.19587	24.9268	5e-05	0.000110051
gene:Os02g0770600	2:32495231-32499115	Embryo	Endosperm	1.3172	49.2104	5.22341	20.7454	5e-05	0.000110051
gene:Os02g0771500	2:32545762-32547315	Embryo	Endosperm	0.409088	2.36973	2.53424	2.06652	0.03775	0.0547028
gene:Os02g0772300	2:32597492-32601167	Embryo	Endosperm	0.152197	0.970218	2.67237	4.28235	5e-05	0.000110051
gene:Os02g0773200	2:32643550-32644836	Embryo	Endosperm	0.23436	11.2568	5.58592	7.53966	0.0001	0.000214293
gene:Os02g0774100	2:32684063-32686973	Embryo	Endosperm	2.46463	27.8796	3.49977	10.2025	5e-05	0.000110051
gene:Os02g0777700	2:32896011-32913700	Embryo	Endosperm	1.84728	10.6526	2.52773	5.54891	5e-05	0.000110051
gene:Os02g0778400	2:32951554-32955071	Embryo	Endosperm	1.46551	11.0825	2.91881	11.7625	5e-05	0.000110051
gene:Os02g0778500	2:32957455-32961566	Embryo	Endosperm	0.699781	14.2957	4.35254	2.53352	5e-05	0.000110051
gene:Os02g0778700	2:32965628-32968753	Embryo	Endosperm	3.09442	24.2635	2.97105	11.6742	5e-05	0.000110051
gene:Os02g0781000	2:33095454-33098817	Embryo	Endosperm	0.509611	12.2892	4.59185	12.7303	5e-05	0.000110051
gene:Os02g0787200	2:33434088-33439102	Embryo	Endosperm	0.0636651	1.93345	4.92453	3.92879	0.01845	0.0284123
gene:Os02g0789600	2:33547295-33550402	Embryo	Endosperm	5.59969	40.5156	2.85506	17.2237	5e-05	0.000110051
gene:Os02g0799000	2:34026273-34030309	Embryo	Endosperm	2.73853	934.912	8.41528	38.3761	5e-05	0.000110051
gene:Os02g0802301	2:34204227-34206650	Embryo	Endosperm	1.97367	9.01588	2.19159	4.6036	5e-05	0.000110051
gene:Os02g0802700	2:34223182-34227484	Embryo	Endosperm	0.710996	96.7912	7.08889	23.5835	5e-05	0.000110051
-	2:34232897-34234925	Embryo	Endosperm	0.253352	1.44135	2.50821	3.05192	0.0015	0.00276174
gene:Os02g0803600	2:34263982-34265763	Embryo	Endosperm	0	0.423949	Inf	NA	5e-05	0.000110051
gene:Os02g0806000	2:34382283-34388076	Embryo	Endosperm	0.0515062	0.371459	2.85038	1.95975	0.0315	0.0462443
U2	2:34561724-34561986	Embryo	Endosperm	0	1.4701	Inf	NA	0.0002	0.000413933
gene:Os02g0810300	2:34637882-34641030	Embryo	Endosperm	1.79384	9.15897	2.35213	4.01248	5e-05	0.000110051
gene:Os02g0810400	2:34644871-34649100	Embryo	Endosperm	6.90056	71.2516	3.36814	18.9395	5e-05	0.000110051
gene:Os02g0810500	2:34654056-34658868	Embryo	Endosperm	0.0764737	0.346094	2.17813	2.3946	0.0051	0.00863258
gene:Os02g0816200	2:34966769-34971947	Embryo	Endosperm	0.0660526	0.661349	3.32372	1.50231	0.0394	0.0568812
gene:Os02g0816400	2:34991249-34997686	Embryo	Endosperm	0.285126	4.08876	3.84199	11.9547	5e-05	0.000110051
gene:Os02g0816900	2:35026048-35040463	Embryo	Endosperm	2.38692	20.1896	3.08039	16.8906	5e-05	0.000110051
gene:Os02g0821900	2:35275235-35278555	Embryo	Endosperm	2.86655	36.594	3.67422	19.271	5e-05	0.000110051
gene:Os02g0827400	2:35559905-35561853	Embryo	Endosperm	0	1.66224	Inf	NA	5e-05	0.000110051
gene:Os02g0827500	2:35562514-35567513	Embryo	Endosperm	2.80031	32.6119	3.54174	20.3255	5e-05	0.000110051
gene:Os02g0109400,gene:Os02g0109501	2:508806-517268	Embryo	Endosperm	0.239512	1.74604	2.86592	7.25971	5e-05	0.000110051
gene:Os02g0114200	2:767268-772098	Embryo	Endosperm	0.685698	12.078	4.13867	8.44315	5e-05	0.000110051
gene:Os02g0114400	2:775459-778268	Embryo	Endosperm	0.350261	2.4019	2.77767	1.9195	0.0097	0.0156704
gene:Os02g0115900	2:838729-842672	Embryo	Endosperm	24.921	1849.02	6.21326	34.9229	5e-05	0.000110051
gene:Os02g0119100	2:1008418-1011859	Embryo	Endosperm	1.46077	7.41356	2.34344	9.05942	5e-05	0.000110051
gene:Os02g0120100	2:1050746-1056830	Embryo	Endosperm	0.775125	3.82624	2.30343	8.13452	5e-05	0.000110051
gene:Os02g0121500	2:1126061-1132613	Embryo	Endosperm	0.520539	2.46229	2.24192	7.55874	5e-05	0.000110051
gene:Os02g0123600	2:1231097-1234484	Embryo	Endosperm	6.02282	43.6879	2.85872	15.8377	5e-05	0.000110051
gene:Os02g0129800	2:1558562-1559143	Embryo	Endosperm	0.581947	7.68931	3.72389	3.66308	0.0027	0.00478075
gene:Os02g0130200	2:1570063-1575010	Embryo	Endosperm	0.380074	65.996	7.43995	12.523	5e-05	0.000110051
gene:Os02g0130300	2:1575452-1579245	Embryo	Endosperm	4.96419	80.8121	4.02494	20.8013	5e-05	0.000110051
gene:Os02g0132200	2:1672897-1676637	Embryo	Endosperm	0.112242	12.1375	6.75672	10.8424	5e-05	0.000110051
gene:Os02g0133000	2:1733573-1737786	Embryo	Endosperm	2.52231	30.7877	3.60954	17.3388	5e-05	0.000110051
snoR1	2:1793672-1798322	Embryo	Endosperm	0.157141	0.642468	2.03157	1.67851	0.0395	0.0570138
gene:Os02g0134200	2:1799749-1800811	Embryo	Endosperm	3.58455	142.357	5.31158	14.3634	5e-05	0.000110051
gene:Os02g0134700	2:1837897-1838891	Embryo	Endosperm	0	2.46426	Inf	NA	5e-05	0.000110051
gene:Os02g0135200	2:1850953-1858866	Embryo	Endosperm	0.118558	5.61217	5.5649	0.548693	5e-05	0.000110051
gene:Os02g0135600	2:1879188-1882475	Embryo	Endosperm	6.95367	37.8045	2.44271	14.3919	5e-05	0.000110051
gene:Os02g0136000	2:1913421-1916137	Embryo	Endosperm	0.455928	2.51453	2.46341	4.95257	5e-05	0.000110051
gene:Os02g0136800	2:1945330-1949400	Embryo	Endosperm	0.354408	1.4639	2.04634	3.51194	5e-05	0.000110051
gene:Os02g0156400	2:3092569-3095312	Embryo	Endosperm	0.0720523	0.519666	2.85047	3.50801	0.00045	0.000892205
U2	2:3233675-3233934	Embryo	Endosperm	3.29811	34.7606	3.39774	5.21504	5e-05	0.000110051
gene:Os02g0168600	2:3705885-3709904	Embryo	Endosperm	2.12093	11.156	2.39505	9.52519	5e-05	0.000110051
gene:Os02g0168700	2:3711168-3713453	Embryo	Endosperm	0.374191	2.05978	2.46065	3.46922	0.00025	0.000513006
gene:Os02g0176400	2:4182679-4185807	Embryo	Endosperm	16.4853	191.539	3.53839	16.1616	5e-05	0.000110051
gene:Os02g0176700	2:4195402-4209320	Embryo	Endosperm	1.32697	9.42882	2.82894	10.9496	5e-05	0.000110051
gene:Os02g0177500	2:4270619-4274329	Embryo	Endosperm	21.115	92.7768	2.13549	12.1098	5e-05	0.000110051
gene:Os02g0178600	2:4339977-4343272	Embryo	Endosperm	5.39334	41.3385	2.93824	9.06728	5e-05	0.000110051
gene:Os02g0179600	2:4419902-4426803	Embryo	Endosperm	5.32654	25.1773	2.24085	6.99251	5e-05	0.000110051
gene:Os02g0179800	2:4432847-4438633	Embryo	Endosperm	2.35423	58.5257	4.63574	25.055	5e-05	0.000110051
gene:Os02g0182600	2:4604013-4608076	Embryo	Endosperm	0.264376	5.55329	4.39268	6.24139	5e-05	0.000110051
gene:Os02g0184600	2:4720956-4722959	Embryo	Endosperm	0.371134	19.5495	5.71905	2.7849	5e-05	0.000110051
gene:Os02g0185633	2:4768842-4776253	Embryo	Endosperm	0.0916105	1.42238	3.95665	2.64084	0.0477	0.067826
gene:Os02g0186500	2:4808248-4817119	Embryo	Endosperm	0.55108	15.2086	4.78649	13.5775	5e-05	0.000110051
gene:Os02g0189400	2:4949536-4952763	Embryo	Endosperm	0.382406	94.169	7.94401	4.21836	5e-05	0.000110051
gene:EPlOSAG00000044586	2:4953242-4959769	Embryo	Endosperm	0.202074	6.03204	4.89969	4.06366	5e-05	0.000110051
gene:Os02g0191300	2:5058686-5062458	Embryo	Endosperm	0.659071	21.1539	5.00435	17.4721	5e-05	0.000110051
gene:Os02g0191800	2:5079076-5079712	Embryo	Endosperm	0	0.566349	Inf	NA	0.00035	0.000703797
U2	2:5232118-5232368	Embryo	Endosperm	1.30472	39.455	4.91839	4.51778	0.0053	0.00894076
gene:EPlOSAG00000027843	2:5237731-5237916	Embryo	Endosperm	2.59634	19.0811	2.87759	2.28403	0.0341	0.049796
gene:Os02g0195000	2:5324462-5328298	Embryo	Endosperm	0.811605	4.01984	2.30829	7.02854	5e-05	0.000110051
-	2:5619258-5620485	Embryo	Endosperm	0	3.63298	Inf	NA	5e-05	0.000110051
gene:Os02g0203000	2:5760625-5763180	Embryo	Endosperm	2.10127	12.6588	2.5908	7.50203	5e-05	0.000110051
gene:Os02g0216500,gene:Os02g0216600,gene:Os02g0216700	2:6529385-6538155	Embryo	Endosperm	3.07788	15.2102	2.30504	10.172	5e-05	0.000110051
gene:Os02g0227100	2:7126762-7134160	Embryo	Endosperm	0.801173	39.9203	5.63886	2.30353	5e-05	0.000110051
gene:Os02g0227200	2:7135189-7138025	Embryo	Endosperm	7.55357	68.3763	3.17827	14.3208	5e-05	0.000110051
gene:Os02g0230300	2:7321446-7325574	Embryo	Endosperm	0.251748	2.85976	3.50584	2.79906	0.00065	0.00125965
-	2:8066221-8067660	Embryo	Endosperm	0	1.54526	Inf	NA	5e-05	0.000110051
gene:Os02g0248800	2:8401327-8403216	Embryo	Endosperm	1.69924	392.622	7.85211	34.3681	5e-05	0.000110051
GLUD1	2:8406708-8408682	Embryo	Endosperm	5.63578	3885.02	9.42909	49.3152	5e-05	0.000110051
DOF3	2:8590073-8593954	Embryo	Endosperm	1.21659	1251.52	10.0066	24.0461	5e-05	0.000110051
gene:Os02g0268300	2:9586033-9587998	Embryo	Endosperm	0.064606	104.833	10.6641	10.5523	0.00055	0.00107792
gene:Os02g0285300	2:10715072-10716741	Embryo	Endosperm	1.19239	37.676	4.98172	11.4032	5e-05	0.000110051
gene:Os02g0286350	2:10763869-10768022	Embryo	Endosperm	0.0482953	0.870987	4.1727	1.41544	0.018	0.027754
gene:Os02g0288100	2:10863874-10867514	Embryo	Endosperm	0.488561	42.827	6.45384	10.7526	5e-05	0.000110051
gene:Os02g0294700,gene:Os02g0295700	2:11209038-11300317	Embryo	Endosperm	2.49144	11.0548	2.14962	10.5278	5e-05	0.000110051
gene:Os02g0296400	2:11339958-11346862	Embryo	Endosperm	0.537998	16.7277	4.9585	7.1702	5e-05	0.000110051
gene:Os02g0303200	2:11776406-11776925	Embryo	Endosperm	0	0.693634	Inf	NA	0.00345	0.00600418
gene:Os02g0304900	2:11882277-11885861	Embryo	Endosperm	0.993613	4.93135	2.31123	6.66289	5e-05	0.000110051
gene:EPlOSAG00000023847	2:12155247-12158291	Embryo	Endosperm	0	0.618411	Inf	NA	5e-05	0.000110051
gene:EPlOSAG00000015985	2:12161572-12164676	Embryo	Endosperm	0	0.350172	Inf	NA	5e-05	0.000110051
gene:Os02g0317800	2:12630107-12633646	Embryo	Endosperm	12.3086	60.7645	2.30356	11.605	5e-05	0.000110051
gene:Os02g0322251	2:12893591-12894978	Embryo	Endosperm	0.223769	25.4435	6.82914	5.1115	0.03675	0.0533978
gene:Os02g0323000	2:12923791-12927803	Embryo	Endosperm	0.0540487	0.384952	2.83235	3.11554	0.00015	0.000314836
gene:Os02g0435000	2:13840403-13848104	Embryo	Endosperm	7.01395	30.1748	2.10504	13.1405	5e-05	0.000110051
gene:Os02g0435200	2:13855859-13859344	Embryo	Endosperm	0	8.05352	Inf	NA	5e-05	0.000110051
gene:Os02g0437200	2:13949424-13951887	Embryo	Endosperm	3.12709	40.5454	3.69665	17.9254	5e-05	0.000110051
gene:Os02g0437901	2:13990351-13994427	Embryo	Endosperm	0	0.424363	Inf	NA	5e-05	0.000110051
gene:Os02g0459400	2:15360267-15360869	Embryo	Endosperm	0.18295	1.74711	3.25545	2.26043	0.02925	0.043232
gene:Os02g0463500	2:15549257-15558822	Embryo	Endosperm	0.382498	7.97861	4.38262	11.8318	5e-05	0.000110051
gene:Os02g0464550	2:15603244-15606096	Embryo	Endosperm	0	0.381043	Inf	NA	5e-05	0.000110051
gene:Os02g0477300	2:16347709-16350263	Embryo	Endosperm	0	4.07925	Inf	NA	5e-05	0.000110051
gene:Os02g0481700	2:16602537-16612465	Embryo	Endosperm	0.987902	12.8756	3.70413	14.6379	5e-05	0.000110051
gene:Os02g0488600	2:16981252-16985766	Embryo	Endosperm	22.0065	119.889	2.4457	14.3904	5e-05	0.000110051
gene:Os02g0493050	2:17257922-17266101	Embryo	Endosperm	1.41152	17.6823	3.64698	15.7939	5e-05	0.000110051
gene:EPlOSAG00000041010	2:17516409-17517402	Embryo	Endosperm	0.21057	1.00528	2.25522	1.5244	0.02655	0.0396386
gene:Os02g0506400	2:18025457-18027242	Embryo	Endosperm	4.5145	66.6691	3.88438	11.7173	5e-05	0.000110051
gene:Os02g0508000	2:18139117-18142753	Embryo	Endosperm	4.71406	23.1149	2.29378	9.45815	5e-05	0.000110051
gene:Os02g0508100	2:18145537-18146073	Embryo	Endosperm	24.3531	1888.41	6.27692	29.222	5e-05	0.000110051
gene:EPlOSAG00000036750	2:18185700-18188772	Embryo	Endosperm	0	2.68362	Inf	NA	5e-05	0.000110051
gene:Os02g0510100	2:18231488-18235780	Embryo	Endosperm	3.53366	70.5705	4.31983	14.8836	5e-05	0.000110051
gene:Os02g0511800	2:18343573-18347172	Embryo	Endosperm	0.0641086	3.31982	5.69444	5.82307	0.00015	0.000314836
gene:Os02g0513100	2:18454407-18457136	Embryo	Endosperm	0.648782	15.7776	4.604	10.5845	5e-05	0.000110051
gene:Os02g0515600	2:18592625-18596390	Embryo	Endosperm	4.56112	18.279	2.00273	5.49502	5e-05	0.000110051
gene:Os02g0516400	2:18638508-18642121	Embryo	Endosperm	3.71945	26.0217	2.80656	9.10416	5e-05	0.000110051
gene:Os02g0516600	2:18649296-18655266	Embryo	Endosperm	6.50246	32.1327	2.30499	7.88027	5e-05	0.000110051
gene:Os02g0516800	2:18657724-18662239	Embryo	Endosperm	0.763434	4.45711	2.54553	1.91191	0.0002	0.000413933
gene:Os02g0518100	2:18827026-18831745	Embryo	Endosperm	0.680145	8.65257	3.66921	12.3402	5e-05	0.000110051
gene:Os02g0520750	2:18972893-18976337	Embryo	Endosperm	3.29035	46.5749	3.82324	19.8697	5e-05	0.000110051
gene:Os02g0524800	2:19180090-19183428	Embryo	Endosperm	0.0804506	0.568166	2.82014	2.13655	0.01605	0.0249567
gene:Os02g0527200	2:19293949-19304620	Embryo	Endosperm	0.396504	271.346	9.41859	11.8446	5e-05	0.000110051
U1	2:19344873-19345136	Embryo	Endosperm	1.89802	26.2032	3.78718	4.0816	0.0009	0.00170794
gene:Os02g0528100	2:19352577-19355217	Embryo	Endosperm	0.0558008	3.0855	5.78907	3.03636	0.0223	0.0338189
gene:Os02g0528200	2:19355701-19367855	Embryo	Endosperm	9.69762	1848.98	7.57488	25.2974	5e-05	0.000110051
-	2:19847505-19856234	Embryo	Endosperm	0.0602698	0.563995	3.22617	2.27249	0.0037	0.00640944
gene:Os02g0539900	2:20026224-20032368	Embryo	Endosperm	0.017932	2.05178	6.83819	3.86232	0.0191	0.0293055
gene:Os02g0541700	2:20124892-20127726	Embryo	Endosperm	5.25672	37.0653	2.81784	11.5712	5e-05	0.000110051
gene:Os02g0550100	2:20685665-20687790	Embryo	Endosperm	7.63362	65.2023	3.09448	12.9131	5e-05	0.000110051
gene:Os02g0550400	2:20700264-20704964	Embryo	Endosperm	1.89175	12.4663	2.72024	4.52179	5e-05	0.000110051
gene:Os02g0551700	2:20782097-20787889	Embryo	Endosperm	0.376882	3.43979	3.19014	7.68429	5e-05	0.000110051
gene:Os02g0552200	2:20822739-20825167	Embryo	Endosperm	0.335962	2.86448	3.09191	2.43246	0.0203	0.0310149
gene:Os02g0555200	2:20969556-20977705	Embryo	Endosperm	0.185752	1.44848	2.9631	5.34581	5e-05	0.000110051
gene:Os02g0555900	2:21002124-21008470	Embryo	Endosperm	1.84129	11.4869	2.6412	13.2086	5e-05	0.000110051
gene:Os02g0556600	2:21043833-21050336	Embryo	Endosperm	9.7604	208.335	4.41582	20.6795	5e-05	0.000110051
gene:Os02g0558100	2:21104698-21173954	Embryo	Endosperm	0.395659	2.83531	2.84118	3.29804	5e-05	0.000110051
gene:Os02g0565200	2:21462277-21464508	Embryo	Endosperm	5.03308	30.2891	2.58928	10.6148	5e-05	0.000110051
gene:Os02g0566800	2:21549805-21555111	Embryo	Endosperm	2.39617	32.9313	3.78066	20.7246	5e-05	0.000110051
gene:Os02g0566900	2:21558863-21560751	Embryo	Endosperm	6.00758	26.6265	2.14801	9.00046	5e-05	0.000110051
gene:Os02g0576400	2:22140673-22141994	Embryo	Endosperm	4.25061	760.657	7.48343	24.2652	5e-05	0.000110051
gene:Os02g0580500	2:22347065-22348185	Embryo	Endosperm	1.27807	20.0117	3.9688	7.46145	5e-05	0.000110051
gene:Os02g0588550	2:22687277-22694029	Embryo	Endosperm	0.0521434	0.536659	3.36345	2.04338	0.0275	0.0408444
gene:Os02g0589500	2:22743535-22746447	Embryo	Endosperm	0.555951	2.25201	2.01818	2.58274	0.0038	0.00657125
gene:Os02g0590800	2:22820216-22828726	Embryo	Endosperm	0.474206	3.75213	2.98413	7.84721	5e-05	0.000110051
gene:Os02g0593400	2:22969517-22976636	Embryo	Endosperm	1.05153	4.8565	2.20743	3.00908	0.00105	0.00197541
gene:Os02g0593700	2:22981854-22987590	Embryo	Endosperm	34.6119	397.546	3.52178	18.2373	5e-05	0.000110051
gene:Os02g0594166	2:23008550-23011196	Embryo	Endosperm	0.11556	7.58903	6.0372	3.72377	0.01035	0.0166319
gene:Os02g0594800	2:23062820-23066544	Embryo	Endosperm	0.14543	3.12328	4.42466	7.8963	5e-05	0.000110051
gene:Os02g0596500	2:23159864-23163343	Embryo	Endosperm	4.07713	26.6338	2.70763	13.4599	5e-05	0.000110051
gene:Os02g0597000	2:23183130-23186475	Embryo	Endosperm	3.33806	20.9635	2.6508	14.8166	5e-05	0.000110051
gene:Os02g0604000	2:23662618-23664459	Embryo	Endosperm	0	1.48117	Inf	NA	5e-05	0.000110051
gene:Os02g0607700	2:23829190-23834725	Embryo	Endosperm	0.952111	5.73914	2.59163	3.9858	0.00015	0.000314836
gene:Os02g0611450	2:24063219-24066531	Embryo	Endosperm	2.4367	10.7106	2.13604	7.1313	5e-05	0.000110051
gene:Os02g0612700	2:24133182-24139373	Embryo	Endosperm	0.0226907	0.934797	5.36448	6.65111	0.0001	0.000214293
gene:Os02g0616300,gene:Os02g0616600	2:24390602-24414084	Embryo	Endosperm	0.0744881	5.11874	6.10264	7.53577	5e-05	0.000110051
gene:Os02g0628800	2:25146684-25147276	Embryo	Endosperm	3.91102	107.478	4.78036	16.083	5e-05	0.000110051
gene:Os02g0629400	2:25175125-25182344	Embryo	Endosperm	0.112645	1.97336	4.13079	8.77215	5e-05	0.000110051
gene:Os02g0634100	2:25423546-25426575	Embryo	Endosperm	0	0.688614	Inf	NA	5e-05	0.000110051
gene:Os02g0634800	2:25450312-25454074	Embryo	Endosperm	4.20263	42.8237	3.34904	14.8251	5e-05	0.000110051
gene:Os02g0636600	2:25523465-25524380	Embryo	Endosperm	0	0.631961	Inf	NA	5e-05	0.000110051
gene:Os02g0636700	2:25527701-25529056	Embryo	Endosperm	0.231652	14.1192	5.92955	6.75148	0.00035	0.000703797
gene:Os02g0637800	2:25569173-25574908	Embryo	Endosperm	0.761047	8.25423	3.43908	14.2432	5e-05	0.000110051
gene:Os02g0639800	2:25665010-25677450	Embryo	Endosperm	0.309129	32.062	6.69651	5.34956	0.0001	0.000214293
gene:Os02g0644700	2:25946486-25955424	Embryo	Endosperm	1.67678	9.21881	2.45889	11.5946	5e-05	0.000110051
gene:Os02g0647300	2:26052819-26054164	Embryo	Endosperm	2.36359	42.5622	4.17052	9.73623	5e-05	0.000110051
gene:Os02g0648300	2:26099240-26103133	Embryo	Endosperm	6.6332	289.011	5.44528	25.8804	5e-05	0.000110051
gene:Os02g0649800	2:26163136-26164221	Embryo	Endosperm	3.61159	26.7443	2.88853	9.45086	5e-05	0.000110051
gene:Os02g0650500	2:26208986-26213005	Embryo	Endosperm	0.228113	3.88056	4.08844	5.973	5e-05	0.000110051
gene:Os02g0655800	2:26494519-26497623	Embryo	Endosperm	3.13928	26.3126	3.06725	15.1604	5e-05	0.000110051
gene:Os02g0657550,gene:Os02g0657700	2:26567118-26576702	Embryo	Endosperm	3.00417	17.7082	2.55938	9.49639	5e-05	0.000110051
gene:Os02g0661000	2:26762823-26766482	Embryo	Endosperm	7.05844	41.2705	2.54769	14.0675	5e-05	0.000110051
gene:Os02g0664400	2:26975714-26979439	Embryo	Endosperm	0.00787756	1.63484	7.69718	1.78983	0.0485	0.0689074
gene:Os02g0670000	2:27208016-27212809	Embryo	Endosperm	0.728214	7.66366	3.3956	10.0107	5e-05	0.000110051
gene:EPlOSAG00000034662	2:27248826-27250628	Embryo	Endosperm	0.787748	4.77291	2.59906	3.81797	5e-05	0.000110051
gene:Os02g0682300	2:27887211-27888250	Embryo	Endosperm	1.57142	9.30713	2.56626	5.53556	5e-05	0.000110051
gene:Os02g0687550,gene:Os02g0687600	2:28174100-28180833	Embryo	Endosperm	0.255729	1.63551	2.67706	7.19431	5e-05	0.000110051
gene:Os02g0689066	2:28258163-28262997	Embryo	Endosperm	0.242221	4.92437	4.34554	3.42266	0.00545	0.00917238
-	2:28274101-28275603	Embryo	Endosperm	0	0.784364	Inf	NA	5e-05	0.000110051
gene:Os02g0689900	2:28312695-28316195	Embryo	Endosperm	0.179847	7.75143	5.42962	1.51142	0.0001	0.000214293
gene:Os02g0693500	2:28478689-28481323	Embryo	Endosperm	1.82686	38.101	4.38239	16.6063	5e-05	0.000110051
gene:Os02g0694100	2:28512034-28514171	Embryo	Endosperm	1.26791	65.3371	5.68738	20.6263	5e-05	0.000110051
gene:Os02g0697700	2:28694757-28696444	Embryo	Endosperm	7.90603	36.7646	2.21729	10.6121	5e-05	0.000110051
gene:Os02g0700000	2:28795582-28800683	Embryo	Endosperm	1.38372	17.4143	3.65365	20.3342	5e-05	0.000110051
gene:Os02g0701700	2:28898474-28902598	Embryo	Endosperm	0.156299	1.66509	3.41322	4.795	5e-05	0.000110051
gene:Os02g0702100	2:28917799-28921792	Embryo	Endosperm	0.688147	95.0968	7.11054	18.055	5e-05	0.000110051
gene:Os02g0702500	2:28939733-28948486	Embryo	Endosperm	7.42955	157.222	4.40338	20.4518	5e-05	0.000110051
gene:Os02g0709200	2:29324773-29328372	Embryo	Endosperm	3.03983	104.612	5.10492	24.7477	5e-05	0.000110051
gene:Os02g0709300	2:29330529-29331339	Embryo	Endosperm	0.334814	200.925	9.22908	10.0585	0.00065	0.00125965
gene:Os02g0709800	2:29373019-29381156	Embryo	Endosperm	3.67459	16.1335	2.1344	13.0626	5e-05	0.000110051
gene:Os02g0709900,gene:Os02g0710102	2:29382342-29388758	Embryo	Endosperm	7.9586	51.823	2.703	10.9802	5e-05	0.000110051
gene:Os02g0713900	2:29586974-29592174	Embryo	Endosperm	0.31228	2.06825	2.7275	5.51604	5e-05	0.000110051
gene:Os02g0714300	2:29611156-29616267	Embryo	Endosperm	0.148436	0.978641	2.72093	4.1234	5e-05	0.000110051
gene:Os02g0716800	2:29736237-29742258	Embryo	Endosperm	4.41515	18.8119	2.09111	11.0164	5e-05	0.000110051
gene:Os02g0720100	2:29867880-29876705	Embryo	Endosperm	0.73659	6.55019	3.1526	3.44876	0.0008	0.00153163
gene:Os02g0721100	2:29919193-29920491	Embryo	Endosperm	0.0784695	6.09499	6.27935	3.30029	0.04065	0.0585647
gene:Os02g0721700	2:29947196-29949637	Embryo	Endosperm	9.65299	86.7627	3.16803	17.3779	5e-05	0.000110051
gene:Os02g0722001	2:29958753-29979466	Embryo	Endosperm	0.0432878	0.475826	3.4584	2.58542	0.0038	0.00657125
gene:Os02g0725900	2:30191484-30192488	Embryo	Endosperm	1.69305	69.6998	5.36346	15.4349	5e-05	0.000110051
gene:Os02g0732250	2:30518061-30522415	Embryo	Endosperm	0.0658676	1.75072	4.73224	2.53435	0.04495	0.0641946
gene:Os02g0732800	2:30554629-30556339	Embryo	Endosperm	0	46.9421	Inf	NA	5e-05	0.000110051
gene:Os02g0736400	2:30745769-30749371	Embryo	Endosperm	7.12212	40.5084	2.50784	15.0571	5e-05	0.000110051
gene:Os02g0739100	2:30882051-30886269	Embryo	Endosperm	3.87781	28.4801	2.87664	16.1091	5e-05	0.000110051
gene:Os02g0739400	2:30899581-30901300	Embryo	Endosperm	2.68624	16.4285	2.61255	10.297	5e-05	0.000110051
gene:Os02g0739600	2:30918847-30922942	Embryo	Endosperm	6.9847	50.1418	2.84374	12.0859	5e-05	0.000110051
gene:Os02g0740400	2:30965665-30967599	Embryo	Endosperm	0.121519	1.42572	3.55243	2.78254	0.00785	0.0128693
gene:Os02g0740700	2:30980994-30982317	Embryo	Endosperm	0.381674	3.57287	3.22667	3.73696	0.0018	0.00327465
gene:Os02g0743200	2:31145279-31146137	Embryo	Endosperm	5.11121	27.5156	2.42851	7.07171	5e-05	0.000110051
gene:Os02g0754100	2:31711354-31716869	Embryo	Endosperm	2.67677	29.9902	3.48593	19.1327	5e-05	0.000110051
gene:Os02g0754650,gene:Os02g0754700	2:31739461-31754456	Embryo	Endosperm	0.623789	3.13908	2.33121	3.4572	5e-05	0.000110051
gene:Os02g0756032	2:31812985-31813173	Embryo	Endosperm	2.62702	61.7859	4.55578	2.67566	0.0409	0.0588925
gene:Os02g0758200	2:31932284-31933316	Embryo	Endosperm	0.279474	1.3071	2.22558	2.29103	0.0131	0.0206923
gene:Os02g0759000	2:31958965-31961173	Embryo	Endosperm	0.588775	2.65656	2.17377	3.7377	5e-05	0.000110051
gene:Os02g0761600	2:32071207-32080501	Embryo	Endosperm	0.853601	5.51381	2.69142	8.74181	5e-05	0.000110051
gene:Os02g0761900	2:32088116-32090119	Embryo	Endosperm	14.817	237.406	4.00203	20.3941	5e-05	0.000110051
gene:Os02g0762100	2:32092523-32094717	Embryo	Endosperm	1.71752	16.8313	3.29274	9.86659	5e-05	0.000110051
gene:Os02g0770100	2:32469557-32472686	Embryo	Endosperm	0.582909	44.6611	6.2596	23.1895	5e-05	0.000110051
gene:Os02g0771400	2:32538150-32542195	Embryo	Endosperm	0.0584847	22.4561	8.58483	2.84583	0.0306	0.0450715
gene:Os02g0771800	2:32575320-32580717	Embryo	Endosperm	3.93599	24.5717	2.6422	16.7503	5e-05	0.000110051
gene:Os02g0773300	2:32644967-32648453	Embryo	Endosperm	1.87373	13.5937	2.85896	12.3601	5e-05	0.000110051
gene:Os02g0775300	2:32728444-32729346	Embryo	Endosperm	0	1.17524	Inf	NA	5e-05	0.000110051
gene:Os02g0775400	2:32730760-32740575	Embryo	Endosperm	1.42845	30.335	4.40846	12.515	5e-05	0.000110051
gene:Os02g0781400	2:33114781-33117303	Embryo	Endosperm	0.284125	1.54909	2.44683	3.0339	0.0014	0.00258671
gene:Os02g0781700	2:33124425-33128050	Embryo	Endosperm	4.83412	47.586	3.29921	14.8708	5e-05	0.000110051
gene:Os02g0782700	2:33199817-33202682	Embryo	Endosperm	21.4627	178.128	3.05301	17.9198	5e-05	0.000110051
gene:Os02g0783625,gene:Os02g0783700	2:33253178-33266573	Embryo	Endosperm	1.86962	94.2878	5.65625	26.3038	5e-05	0.000110051
gene:Os02g0790600	2:33579497-33581249	Embryo	Endosperm	0.194642	1.26552	2.70084	2.37811	0.00915	0.0148299
gene:Os02g0793900	2:33734337-33737353	Embryo	Endosperm	4.27359	135.797	4.98986	22.9617	5e-05	0.000110051
gene:Os02g0794600	2:33769297-33777583	Embryo	Endosperm	2.33153	22.6179	3.27812	9.06475	5e-05	0.000110051
gene:Os02g0796600	2:33876089-33880650	Embryo	Endosperm	0.34699	18.8684	5.76493	13.4562	5e-05	0.000110051
gene:Os02g0796700	2:33885690-33893869	Embryo	Endosperm	2.18112	16.3049	2.90217	14.1959	5e-05	0.000110051
-	2:34022698-34024276	Embryo	Endosperm	0	1.45689	Inf	NA	5e-05	0.000110051
gene:Os02g0802400	2:34206898-34209806	Embryo	Endosperm	1.70815	7.20142	2.07585	6.55053	5e-05	0.000110051
gene:Os02g0809900	2:34609333-34618803	Embryo	Endosperm	0.776976	4.01999	2.37125	6.1853	5e-05	0.000110051
gene:Os02g0816700	2:35011392-35013385	Embryo	Endosperm	0.997558	9.27454	3.2168	6.89034	5e-05	0.000110051
gene:Os02g0823900	2:35389603-35390638	Embryo	Endosperm	0	0.703161	Inf	NA	5e-05	0.000110051
gene:Os02g0834100	2:35889063-35889853	Embryo	Endosperm	0	0.544665	Inf	NA	5e-05	0.000110051
-	2:2690600-2691131	Embryo	Endosperm	0	17.1975	Inf	NA	5e-05	0.000110051
-	2:4964847-4966104	Embryo	Endosperm	0.101196	1.24982	3.6265	3.11536	0.0093	0.0150637
-	2:5492440-5494315	Embryo	Endosperm	0	0.538828	Inf	NA	5e-05	0.000110051
-	2:5617772-5618539	Embryo	Endosperm	0	0.591623	Inf	NA	5e-05	0.000110051
-	2:5618719-5619130	Embryo	Endosperm	0	2.20788	Inf	NA	5e-05	0.000110051
-	2:8739203-8739768	Embryo	Endosperm	0	0.976007	Inf	NA	5e-05	0.000110051
-	2:10066598-10067540	Embryo	Endosperm	0	0.897369	Inf	NA	5e-05	0.000110051
-	2:12409879-12410638	Embryo	Endosperm	0.210233	1.68343	3.00135	2.62034	0.0128	0.0202627
-	2:13252585-13253670	Embryo	Endosperm	0	1.80331	Inf	NA	5e-05	0.000110051
-	2:13267184-13267867	Embryo	Endosperm	0	0.66533	Inf	NA	5e-05	0.000110051
-	2:16297415-16299114	Embryo	Endosperm	0.115779	2.75098	4.5705	4.98807	0.00035	0.000703797
-	2:16922167-16923236	Embryo	Endosperm	0	2.01407	Inf	NA	5e-05	0.000110051
-	2:17467886-17469033	Embryo	Endosperm	0	1.1129	Inf	NA	5e-05	0.000110051
-	2:18020871-18021515	Embryo	Endosperm	0	0.576261	Inf	NA	5e-05	0.000110051
-	2:18022496-18023063	Embryo	Endosperm	0	0.908752	Inf	NA	5e-05	0.000110051
-	2:18269949-18270663	Embryo	Endosperm	0	1.04877	Inf	NA	5e-05	0.000110051
-	2:18692240-18693702	Embryo	Endosperm	0	13.0021	Inf	NA	5e-05	0.000110051
-	2:18950253-18951042	Embryo	Endosperm	0	0.370291	Inf	NA	5e-05	0.000110051
-	2:19164911-19165656	Embryo	Endosperm	0	2.37155	Inf	NA	5e-05	0.000110051
-	2:19702983-19704149	Embryo	Endosperm	0	0.552081	Inf	NA	5e-05	0.000110051
-	2:20542112-20543487	Embryo	Endosperm	0	0.455979	Inf	NA	5e-05	0.000110051
-	2:23840126-23840741	Embryo	Endosperm	0	1.5773	Inf	NA	5e-05	0.000110051
-	2:24479316-24480283	Embryo	Endosperm	0	1.30368	Inf	NA	5e-05	0.000110051
-	2:24576832-24577536	Embryo	Endosperm	0	0.96397	Inf	NA	5e-05	0.000110051
-	2:24928634-24929268	Embryo	Endosperm	0	1.17759	Inf	NA	5e-05	0.000110051
-	2:25480774-25481371	Embryo	Endosperm	0	2.22683	Inf	NA	5e-05	0.000110051
-	2:26047239-26050181	Embryo	Endosperm	0.214893	2.04625	3.2513	6.4354	5e-05	0.000110051
-	2:31670115-31670907	Embryo	Endosperm	0	0.836577	Inf	NA	5e-05	0.000110051
-	2:32401130-32401727	Embryo	Endosperm	0	0.82956	Inf	NA	5e-05	0.000110051
-	2:35934130-35934686	Embryo	Endosperm	0	1.03159	Inf	NA	5e-05	0.000110051
gene:Os03g0107700	3:470349-476784	Embryo	Endosperm	8.76405	81.4335	3.21595	10.2381	5e-05	0.000110051
-	3:744849-749634	Embryo	Endosperm	0.047206	0.698072	3.88633	3.14168	0.02085	0.0317718
gene:Os03g0114100	3:793551-794489	Embryo	Endosperm	4.87713	23.8169	2.28788	5.92674	5e-05	0.000110051
gene:Os03g0115000	3:850684-851768	Embryo	Endosperm	1.67722	44.5103	4.72999	7.69147	5e-05	0.000110051
gene:Os03g0116300,gene:Os03g0116316	3:922683-928199	Embryo	Endosperm	4.05344	205.055	5.66072	18.826	5e-05	0.000110051
gene:Os03g0116400	3:931765-934775	Embryo	Endosperm	0.268282	1.17508	2.13094	2.69875	0.0043	0.00736174
gene:Os03g0116800	3:946031-948981	Embryo	Endosperm	20.4474	247.244	3.59594	20.5506	5e-05	0.000110051
gene:Os03g0121700	3:1194119-1205485	Embryo	Endosperm	0.543695	2.60996	2.26316	1.96732	0.001	0.00188643
gene:Os03g0122000	3:1211541-1220053	Embryo	Endosperm	1.97947	22.6868	3.51867	9.59129	5e-05	0.000110051
gene:Os03g0124300	3:1409933-1412458	Embryo	Endosperm	6.80239	45.7822	2.75067	11.2604	5e-05	0.000110051
gene:Os03g0124900	3:1430582-1435361	Embryo	Endosperm	0.18399	19.7104	6.74319	6.79512	0.00035	0.000703797
gene:Os03g0125600	3:1457514-1461362	Embryo	Endosperm	5.06754	69.7909	3.78368	21.7951	5e-05	0.000110051
gene:Os03g0128700	3:1625097-1629829	Embryo	Endosperm	2.88937	333.644	6.85141	35.3225	5e-05	0.000110051
gene:Os03g0129300	3:1662251-1665491	Embryo	Endosperm	0.0671517	0.552637	3.04084	1.32482	0.0402	0.0579563
gene:Os03g0130300	3:1714574-1715192	Embryo	Endosperm	293.4	18823.2	6.0035	35.0788	5e-05	0.000110051
gene:Os03g0132800	3:1852909-1857693	Embryo	Endosperm	15.0905	76.6349	2.34436	13.6024	5e-05	0.000110051
Cht11	3:1860428-1861772	Embryo	Endosperm	0.129575	1.41299	3.44689	2.78191	0.02585	0.0386845
gene:Os03g0133850	3:1885975-1891394	Embryo	Endosperm	0.825532	9.20184	3.47853	5.01075	5e-05	0.000110051
gene:Os03g0137400	3:2065048-2067737	Embryo	Endosperm	7.43214	39.8402	2.42238	15.9845	5e-05	0.000110051
gene:Os03g0142500	3:2336788-2341656	Embryo	Endosperm	0.0351774	3.39541	6.59279	6.24641	0.00505	0.00855209
gene:Os03g0143300	3:2396650-2400644	Embryo	Endosperm	1.75278	7.12649	2.02355	3.20297	5e-05	0.000110051
gene:Os03g0143700	3:2415333-2419576	Embryo	Endosperm	0.661021	5.99535	3.18108	11.6344	5e-05	0.000110051
gene:Os03g0144700	3:2481666-2484048	Embryo	Endosperm	0.271772	3.32214	3.61164	6.68419	5e-05	0.000110051
gene:Os03g0145200	3:2505802-2507170	Embryo	Endosperm	2.95009	21.5352	2.86786	7.97201	5e-05	0.000110051
gene:Os03g0145900	3:2548269-2552846	Embryo	Endosperm	0.234826	8.03066	5.09586	9.4368	5e-05	0.000110051
gene:Os03g0157500	3:3091705-3097333	Embryo	Endosperm	2.41877	11.0932	2.19733	6.40511	5e-05	0.000110051
gene:Os03g0159100	3:3165406-3168882	Embryo	Endosperm	0.153819	4.74679	4.94765	8.25447	5e-05	0.000110051
gene:Os03g0160100	3:3201344-3208276	Embryo	Endosperm	2.38781	29.3932	3.62172	19.4724	5e-05	0.000110051
gene:Os03g0169100	3:3713491-3721105	Embryo	Endosperm	1.36532	12.0545	3.14227	11.2749	5e-05	0.000110051
gene:Os03g0171600	3:3834149-3837885	Embryo	Endosperm	7.44544	33.4408	2.16718	13.4336	5e-05	0.000110051
gene:Os03g0172100	3:3866612-3867121	Embryo	Endosperm	12.1168	1639.12	7.07977	25.5902	5e-05	0.000110051
gene:Os03g0174300	3:3978590-3983475	Embryo	Endosperm	0.303303	1.58405	2.38479	6.6386	5e-05	0.000110051
gene:Os03g0175200	3:4015427-4016017	Embryo	Endosperm	5.57801	68.8239	3.62509	13.2752	5e-05	0.000110051
gene:EPlOSAG00000014876	3:4020874-4023230	Embryo	Endosperm	0.303415	2.96723	3.28975	1.06252	0.00065	0.00125965
gene:Os03g0177000	3:4081597-4085041	Embryo	Endosperm	2.26584	17.3954	2.94059	13.1849	5e-05	0.000110051
gene:Os03g0179200	3:4161346-4163473	Embryo	Endosperm	0.0571702	0.358817	2.64991	2.75695	0.00515	0.00871087
gene:Os03g0180900	3:4236723-4238058	Embryo	Endosperm	0.76741	6.73139	3.13283	7.15014	5e-05	0.000110051
gene:Os03g0181100	3:4248883-4249820	Embryo	Endosperm	3.59636	26.1315	2.86118	8.36233	5e-05	0.000110051
gene:Os03g0181800	3:4287353-4291799	Embryo	Endosperm	1.09267	5.19652	2.24969	8.49849	5e-05	0.000110051
-	3:4347090-4348210	Embryo	Endosperm	0.0517681	1.15631	4.48132	3.01195	0.03435	0.0501331
gene:Os03g0183800	3:4397244-4402938	Embryo	Endosperm	3.93277	87.1168	4.46933	23.0481	5e-05	0.000110051
gene:Os03g0187600	3:4592218-4594797	Embryo	Endosperm	3.2576	15.3465	2.23603	9.576	5e-05	0.000110051
gene:Os03g0188400	3:4628934-4630514	Embryo	Endosperm	0.130639	4.44495	5.08851	4.11116	0.0212	0.0322582
gene:Os03g0190400	3:4702028-4705495	Embryo	Endosperm	0.193538	1.29679	2.74425	2.49508	0.00365	0.00632701
gene:Os03g0191400	3:4763769-4766384	Embryo	Endosperm	1.0211	14.9447	3.87143	9.47073	5e-05	0.000110051
gene:Os03g0191800	3:4775505-4776380	Embryo	Endosperm	0	0.909145	Inf	NA	5e-05	0.000110051
gene:Os03g0193075	3:4854333-4857531	Embryo	Endosperm	1.10892	40.4067	5.18737	12.8194	5e-05	0.000110051
gene:Os03g0194500	3:4909622-4912375	Embryo	Endosperm	7.67698	100.853	3.71557	18.946	5e-05	0.000110051
gene:Os03g0199100	3:5214114-5217654	Embryo	Endosperm	1.58314	82.6976	5.70698	19.4727	5e-05	0.000110051
gene:Os03g0200200	3:5261709-5263745	Embryo	Endosperm	0.603429	3.50236	2.53707	3.07931	0.00235	0.00420618
gene:Os03g0203700	3:5433913-5440331	Embryo	Endosperm	0.141966	62.678	8.78627	16.6363	5e-05	0.000110051
gene:Os03g0206150	3:5547104-5552282	Embryo	Endosperm	0.0800691	7.73805	6.59458	5.55679	0.00135	0.00249896
gene:Os03g0206600	3:5586001-5588859	Embryo	Endosperm	1.65189	39.4992	4.57963	12.5151	5e-05	0.000110051
gene:Os03g0206900	3:5593821-5596253	Embryo	Endosperm	2.20849	10.6682	2.27219	7.38514	5e-05	0.000110051
gene:Os03g0209400	3:5707385-5715009	Embryo	Endosperm	3.08694	22.5806	2.87084	11.9938	5e-05	0.000110051
gene:Os03g0211400	3:5807851-5812715	Embryo	Endosperm	0.37983	25.3329	6.05951	22.196	5e-05	0.000110051
gene:Os03g0212200	3:5853868-5857602	Embryo	Endosperm	0.170338	2.05026	3.58934	5.22994	5e-05	0.000110051
gene:Os03g0212300	3:5858226-5859977	Embryo	Endosperm	0	0.828651	Inf	NA	5e-05	0.000110051
gene:Os03g0212400	3:5860716-5863906	Embryo	Endosperm	0.661773	9.99643	3.917	10.7943	5e-05	0.000110051
gene:Os03g0213100	3:5896037-5899522	Embryo	Endosperm	10.7238	122.137	3.50962	19.9786	5e-05	0.000110051
gene:Os03g0214000	3:5973918-5979076	Embryo	Endosperm	1.4173	54.641	5.26877	21.7696	5e-05	0.000110051
gene:Os03g0221200	3:6354713-6357793	Embryo	Endosperm	0.298349	4.47333	3.90628	6.44401	5e-05	0.000110051
gene:Os03g0222600	3:6417708-6420552	Embryo	Endosperm	5.67824	95.6284	4.07392	19.939	5e-05	0.000110051
gene:Os03g0223301	3:6456085-6457732	Embryo	Endosperm	0	2.50193	Inf	NA	5e-05	0.000110051
gene:Os03g0226300	3:6626960-6630244	Embryo	Endosperm	0.0411097	5.0848	6.95057	0.409537	0.0158	0.0246027
gene:Os03g0230300	3:6895066-6899949	Embryo	Endosperm	2.42771	60.6765	4.64347	15.2152	5e-05	0.000110051
gene:Os03g0233500	3:7074487-7082553	Embryo	Endosperm	2.11553	8.48393	2.00371	3.15874	5e-05	0.000110051
gene:Os03g0235100	3:7132566-7136033	Embryo	Endosperm	4.22821	23.5468	2.47741	12.0612	5e-05	0.000110051
gene:Os03g0238600	3:7322528-7328870	Embryo	Endosperm	0.369669	263.521	9.47747	19.7175	5e-05	0.000110051
gene:Os03g0240400	3:7430658-7433595	Embryo	Endosperm	0.589425	3.64632	2.62906	9.1461	5e-05	0.000110051
gene:Os03g0242200	3:7514134-7517543	Embryo	Endosperm	2.36398	20.0619	3.08517	6.3299	5e-05	0.000110051
gene:Os03g0246500	3:7740866-7749387	Embryo	Endosperm	1.95267	10.7312	2.4583	2.79483	5e-05	0.000110051
gene:Os03g0251700	3:7998158-8000400	Embryo	Endosperm	1.19515	12.4941	3.38598	13.7655	5e-05	0.000110051
gene:Os03g0258200	3:8352194-8353718	Embryo	Endosperm	0.227546	36.6911	7.33313	7.44958	0.0018	0.00327465
gene:Os03g0259100	3:8396568-8397410	Embryo	Endosperm	0.839543	3.70886	2.1433	2.81962	0.0027	0.00478075
gene:Os03g0262700	3:8623320-8624555	Embryo	Endosperm	13.9184	57.1097	2.03674	10.2802	5e-05	0.000110051
gene:Os03g0262900	3:8629861-8635165	Embryo	Endosperm	2.02618	8.23407	2.02284	10.4577	5e-05	0.000110051
gene:Os03g0263400	3:8656249-8663021	Embryo	Endosperm	0.83212	5.239	2.65443	7.42577	5e-05	0.000110051
gene:Os03g0263900	3:8679163-8682334	Embryo	Endosperm	5.54481	26.0677	2.23306	14.0088	5e-05	0.000110051
gene:Os03g0265100	3:8736591-8741313	Embryo	Endosperm	2.21134	57.3551	4.69693	23.0682	5e-05	0.000110051
gene:Os03g0266100	3:8797801-8799817	Embryo	Endosperm	8.21631	124.743	3.92433	20.861	5e-05	0.000110051
gene:Os03g0267000	3:8834868-8835576	Embryo	Endosperm	0.656155	3.90466	2.57309	3.33572	0.00215	0.00386804
gene:Os03g0271200	3:9068391-9073951	Embryo	Endosperm	9.08839	474.525	5.70632	31.7363	5e-05	0.000110051
gene:Os03g0271300	3:9074169-9079558	Embryo	Endosperm	0.159969	1.46769	3.19768	4.58668	5e-05	0.000110051
gene:Os03g0275100	3:9285327-9288857	Embryo	Endosperm	0.0850155	4.3605	5.68062	4.40161	0.0038	0.00657125
gene:Os03g0275900	3:9329357-9335297	Embryo	Endosperm	1.96533	10.5842	2.42907	8.94552	5e-05	0.000110051
gene:Os03g0279000	3:9492600-9497522	Embryo	Endosperm	23.1109	149.329	2.69185	14.2014	5e-05	0.000110051
gene:Os03g0281900	3:9654332-9657024	Embryo	Endosperm	0.110329	0.674519	2.61205	2.31566	0.02075	0.0316378
gene:Os03g0285100	3:9822718-9826979	Embryo	Endosperm	0.33664	11.8017	5.13164	7.66217	5e-05	0.000110051
gene:Os03g0287600,gene:Os03g0287700	3:9933535-9940607	Embryo	Endosperm	1.08507	9.35456	3.10788	8.64714	5e-05	0.000110051
gene:Os03g0288000	3:9957174-9958385	Embryo	Endosperm	3.46888	102.494	4.88493	10.5211	5e-05	0.000110051
gene:Os03g0288300	3:9972071-9977780	Embryo	Endosperm	2.23133	16.192	2.85931	13.3668	5e-05	0.000110051
gene:Os03g0290900	3:10105988-10107964	Embryo	Endosperm	0.398272	347.304	9.76823	13.348	5e-05	0.000110051
gene:Os03g0293000	3:10204612-10208528	Embryo	Endosperm	1.85642	13.9286	2.90746	5.40301	5e-05	0.000110051
gene:Os03g0296500	3:10376612-10379598	Embryo	Endosperm	0.44324	2.93659	2.72798	6.55761	5e-05	0.000110051
gene:Os03g0297900	3:10443192-10445991	Embryo	Endosperm	0	0.676394	Inf	NA	5e-05	0.000110051
gene:Os03g0298300	3:10456983-10459695	Embryo	Endosperm	0.382409	8.21217	4.42457	6.73661	5e-05	0.000110051
gene:Os03g0299700	3:10518912-10520192	Embryo	Endosperm	0.0787399	1.01281	3.68512	2.95847	0.0228	0.0345147
gene:Os03g0300400	3:10562230-10563277	Embryo	Endosperm	2.2336	13.0604	2.54776	7.34595	5e-05	0.000110051
gene:Os03g0301400	3:10606889-10612263	Embryo	Endosperm	0.788476	45.606	5.85401	9.71857	5e-05	0.000110051
gene:Os03g0301600	3:10613445-10621082	Embryo	Endosperm	0.542775	3.22988	2.57306	2.83191	5e-05	0.000110051
gene:Os03g0302200	3:10651198-10655639	Embryo	Endosperm	1.92924	9.57291	2.31093	13.4118	5e-05	0.000110051
gene:Os03g0302800	3:10677796-10678946	Embryo	Endosperm	0.915621	4.25803	2.21736	4.43804	5e-05	0.000110051
gene:Os03g0304400	3:10752582-10759919	Embryo	Endosperm	0.110811	2.00908	4.18036	10.3859	5e-05	0.000110051
gene:Os03g0307900	3:10952154-10962360	Embryo	Endosperm	0.0571452	1.11522	4.28655	3.02475	0.01575	0.0245267
gene:Os03g0308000	3:10962901-10965786	Embryo	Endosperm	4.7306	26.4973	2.48575	13.6558	5e-05	0.000110051
gene:Os03g0310800	3:11093373-11095905	Embryo	Endosperm	2.62932	25.008	3.24963	9.31052	5e-05	0.000110051
gene:Os03g0314100	3:11237723-11241541	Embryo	Endosperm	8.45962	45.133	2.41552	14.1583	5e-05	0.000110051
gene:Os03g0317000	3:11402648-11408108	Embryo	Endosperm	1.41451	17.3569	3.61714	15.9872	5e-05	0.000110051
gene:Os03g0321000	3:11599822-11602836	Embryo	Endosperm	11.3602	68.661	2.5955	12.749	5e-05	0.000110051
gene:Os03g0322800	3:11693604-11697126	Embryo	Endosperm	1.88046	8.31961	2.14543	6.44185	5e-05	0.000110051
gene:Os03g0323900	3:11751871-11753776	Embryo	Endosperm	1.15515	11.8807	3.36246	3.42198	0.001	0.00188643
gene:Os03g0332900	3:12286729-12296878	Embryo	Endosperm	0.434726	10.7208	4.62416	10.6693	5e-05	0.000110051
gene:Os03g0333200	3:12308460-12312666	Embryo	Endosperm	6.8008	31.8895	2.22931	13.95	5e-05	0.000110051
gene:Os03g0333300	3:12315615-12320696	Embryo	Endosperm	7.12548	44.0281	2.62737	9.15187	5e-05	0.000110051
gene:Os03g0334700	3:12372811-12385553	Embryo	Endosperm	2.4507	13.6209	2.47455	12.6068	5e-05	0.000110051
RF2b	3:12452079-12456329	Embryo	Endosperm	4.23324	28.2144	2.7366	13.6723	5e-05	0.000110051
gene:Os03g0336700	3:12492932-12500010	Embryo	Endosperm	8.63943	82.8755	3.26194	19.0146	5e-05	0.000110051
-	3:12681816-12682757	Embryo	Endosperm	0.101922	10.916	6.74284	6.90712	0.0018	0.00327465
-	3:12733034-12733383	Embryo	Endosperm	0	1.66085	Inf	NA	0.00035	0.000703797
gene:Os03g0346700	3:12945590-12952532	Embryo	Endosperm	1.50398	9.69601	2.6886	14.8325	5e-05	0.000110051
gene:Os03g0351700	3:13189477-13190315	Embryo	Endosperm	0.228586	1.92261	3.07225	2.19256	0.0328	0.0480148
gene:Os03g0355700	3:13601633-13605298	Embryo	Endosperm	0.18763	1.0228	2.44655	2.33948	0.00595	0.00995548
gene:Os03g0359700	3:13974879-13981518	Embryo	Endosperm	0.652665	4.76173	2.86707	7.54603	5e-05	0.000110051
gene:Os03g0367900	3:14431630-14435168	Embryo	Endosperm	2.08128	136.72	6.03761	22.5667	5e-05	0.000110051
gene:Os03g0370200	3:14533754-14539609	Embryo	Endosperm	0.143203	1.79366	3.64678	9.1152	5e-05	0.000110051
gene:Os03g0370400	3:14543804-14544754	Embryo	Endosperm	0.401337	16.9192	5.3977	5.60939	0.00115	0.00214983
-	3:14912777-14914838	Embryo	Endosperm	0	1.48293	Inf	NA	5e-05	0.000110051
-	3:15030067-15031642	Embryo	Endosperm	0	0.692533	Inf	NA	5e-05	0.000110051
-	3:15069629-15073351	Embryo	Endosperm	0	0.766756	Inf	NA	5e-05	0.000110051
gene:Os03g0389700	3:15603829-15608722	Embryo	Endosperm	3.11308	14.2021	2.18969	10.2494	5e-05	0.000110051
gene:Os03g0393900	3:15836612-15838422	Embryo	Endosperm	0	1.24383	Inf	NA	5e-05	0.000110051
gene:Os03g0405900	3:16628548-16632054	Embryo	Endosperm	1.06399	13.7062	3.68727	15.3117	5e-05	0.000110051
gene:Os03g0411000	3:16948545-16954701	Embryo	Endosperm	4.07022	32.8601	3.01316	14.6116	5e-05	0.000110051
gene:Os03g0412200	3:17039297-17043915	Embryo	Endosperm	9.41529	62.3146	2.72649	14.9853	5e-05	0.000110051
gene:Os03g0412300	3:17046919-17049271	Embryo	Endosperm	0.280427	24.5759	6.45347	7.59619	0.0003	0.000609457
gene:Os03g0415500	3:17236530-17240956	Embryo	Endosperm	0.401739	2.63157	2.71159	3.59122	0.00025	0.000513006
gene:Os03g0416400	3:17285211-17287323	Embryo	Endosperm	0	3.00397	Inf	NA	5e-05	0.000110051
gene:Os03g0418800	3:17432845-17438950	Embryo	Endosperm	4.29361	93.9238	4.45123	22.699	5e-05	0.000110051
gene:Os03g0419100	3:17449416-17456931	Embryo	Endosperm	9.01746	37.5935	2.05969	9.99532	5e-05	0.000110051
gene:Os03g0425800	3:17780183-17784156	Embryo	Endosperm	2.94804	19.1543	2.69984	16.0384	5e-05	0.000110051
gene:Os03g0427300	3:17864281-17866244	Embryo	Endosperm	3.85563	14231.7	11.8499	64.8474	5e-05	0.000110051
gene:Os03g0427900	3:17884892-17892250	Embryo	Endosperm	2.14512	8.72822	2.02463	10.9242	5e-05	0.000110051
gene:Os03g0429000	3:17949268-17950045	Embryo	Endosperm	141.711	600.829	2.084	12.1354	5e-05	0.000110051
gene:Os03g0431100	3:18085416-18095041	Embryo	Endosperm	0.290726	7.09243	4.60854	3.25162	0.01455	0.0228089
gene:Os03g0438400	3:18495805-18501135	Embryo	Endosperm	0	0.898468	Inf	NA	5e-05	0.000110051
gene:Os03g0439000	3:18538967-18539959	Embryo	Endosperm	0.274687	22.2696	6.34115	4.78119	0.02435	0.0366255
gene:Os03g0556600	3:19726674-19731445	Embryo	Endosperm	0.0547129	24.4215	8.80205	8.57302	0.00185	0.0033624
gene:Os03g0565200	3:20379588-20387042	Embryo	Endosperm	0.132758	5.89163	5.4718	6.44486	5e-05	0.000110051
-	3:20696057-20697938	Embryo	Endosperm	0.521745	2.34404	2.16758	3.94578	5e-05	0.000110051
-	3:20964282-20967750	Embryo	Endosperm	0	1.2046	Inf	NA	5e-05	0.000110051
gene:Os03g0578900	3:21211890-21215821	Embryo	Endosperm	0.139926	2.22534	3.99129	3.99841	0.0004	0.000798133
gene:Os03g0582000	3:21392891-21411259	Embryo	Endosperm	1.37775	15.0906	3.45327	8.92777	5e-05	0.000110051
gene:Os03g0583700	3:21490215-21493292	Embryo	Endosperm	0	1.27308	Inf	NA	5e-05	0.000110051
gene:Os03g0584300	3:21541913-21544689	Embryo	Endosperm	1.16866	6.45399	2.46534	4.28908	5e-05	0.000110051
gene:Os03g0592500	3:22000042-22001240	Embryo	Endosperm	0.257191	2.88407	3.48719	3.09409	0.00475	0.00807801
gene:Os03g0596101	3:22171725-22174947	Embryo	Endosperm	0	2.81041	Inf	NA	5e-05	0.000110051
gene:Os03g0598700	3:22332243-22335101	Embryo	Endosperm	0.0917181	1.78098	4.27932	4.08421	0.0018	0.00327465
gene:Os03g0601000	3:22443271-22448011	Embryo	Endosperm	0.272514	1.8565	2.76818	5.62139	5e-05	0.000110051
gene:Os03g0601500	3:22464517-22470075	Embryo	Endosperm	3.55344	2719.86	9.5801	24.8966	5e-05	0.000110051
gene:Os03g0606333	3:22744283-22747297	Embryo	Endosperm	0.131702	1.62763	3.62743	2.44493	0.02325	0.0351071
gene:Os03g0607500	3:22827226-22832841	Embryo	Endosperm	11.6906	109.267	3.22444	16.3346	5e-05	0.000110051
-	3:23392163-23398229	Embryo	Endosperm	0.112951	1.47223	3.70424	2.79203	0.02415	0.0363561
gene:Os03g0644000	3:24835604-24845762	Embryo	Endosperm	0.508223	3.69329	2.86137	8.74544	5e-05	0.000110051
gene:Os03g0646100	3:24996394-25000959	Embryo	Endosperm	3.90355	16.5532	2.08425	11.3775	5e-05	0.000110051
gene:Os03g0652100	3:25334319-25345004	Embryo	Endosperm	2.05803	8.52861	2.05105	6.14284	5e-05	0.000110051
gene:EPlOSAG00000000334	3:25526356-25532636	Embryo	Endosperm	0.016597	2.83131	7.41441	0.106306	0.01665	0.0258035
gene:Os03g0655100	3:25546933-25548779	Embryo	Endosperm	2.35197	47.2815	4.32934	11.6769	5e-05	0.000110051
gene:Os03g0656800,gene:Os03g0656900	3:25624120-25631140	Embryo	Endosperm	1.48566	8.41555	2.50196	9.0772	5e-05	0.000110051
gene:Os03g0659450	3:25805331-25810848	Embryo	Endosperm	0.0511936	2.02088	5.30287	4.32681	0.0089	0.014456
gene:Os03g0661500	3:25960078-25961643	Embryo	Endosperm	0.848127	6.23603	2.87827	5.33495	5e-05	0.000110051
gene:Os03g0663100	3:26018812-26022901	Embryo	Endosperm	0.0933643	0.521137	2.48072	3.44796	0.0002	0.000413933
gene:Os03g0675700	3:26733985-26736205	Embryo	Endosperm	1.54517	6.66077	2.10792	5.38925	5e-05	0.000110051
gene:Os03g0678400	3:26862875-26865001	Embryo	Endosperm	1.85225	28.3836	3.9377	15.5474	5e-05	0.000110051
gene:Os03g0679800,gene:Os03g0680100	3:26959731-26986333	Embryo	Endosperm	0.0928267	1.09407	3.55903	0.380617	0.0305	0.04494
gene:Os03g0684400	3:27287852-27294356	Embryo	Endosperm	1.15862	6.30235	2.44348	9.64199	5e-05	0.000110051
gene:Os03g0685300	3:27334202-27337889	Embryo	Endosperm	5.89095	48.6775	3.04668	12.9497	5e-05	0.000110051
gene:Os03g0694500	3:27812190-27817318	Embryo	Endosperm	1.25112	136.335	6.76779	22.5277	5e-05	0.000110051
gene:Os03g0696000	3:27877942-27882348	Embryo	Endosperm	3.34803	47.7985	3.83558	11.5416	5e-05	0.000110051
gene:Os03g0696300	3:27890177-27894467	Embryo	Endosperm	1.36856	26.5834	4.27979	14.7382	5e-05	0.000110051
gene:Os03g0698500	3:27997814-28001365	Embryo	Endosperm	9.94079	45.4495	2.19283	12.4164	5e-05	0.000110051
gene:Os03g0704100	3:28304984-28307930	Embryo	Endosperm	1.35265	27.1274	4.32589	13.4609	5e-05	0.000110051
gene:Os03g0704700	3:28329721-28339227	Embryo	Endosperm	3.20847	39.3991	3.6182	19.3799	5e-05	0.000110051
gene:Os03g0708200	3:28556749-28558335	Embryo	Endosperm	0.558178	8.51818	3.93175	5.89752	5e-05	0.000110051
gene:Os03g0710000	3:28631436-28643842	Embryo	Endosperm	0.347744	10.2982	4.88822	5.61913	5e-05	0.000110051
gene:Os03g0712300	3:28781420-28786656	Embryo	Endosperm	2.67385	16.429	2.61925	10.6432	5e-05	0.000110051
gene:Os03g0712700	3:28813618-28820100	Embryo	Endosperm	15.5309	92.4225	2.5731	12.5072	5e-05	0.000110051
-	3:28826591-28828301	Embryo	Endosperm	0	0.651879	Inf	NA	5e-05	0.000110051
gene:Os03g0716900	3:29013348-29014095	Embryo	Endosperm	0.51556	7.55112	3.87248	3.62848	0.0056	0.00940443
gene:Os03g0717900	3:29064992-29067576	Embryo	Endosperm	4.58873	24.4278	2.41235	13.0869	5e-05	0.000110051
gene:Os03g0718100	3:29074002-29075858	Embryo	Endosperm	15.8233	124.161	2.97209	16.8466	5e-05	0.000110051
gene:Os03g0721400	3:29275572-29279303	Embryo	Endosperm	0.115287	1.92407	4.06086	2.74225	0.03065	0.0451325
gene:Os03g0721900	3:29291383-29292247	Embryo	Endosperm	1.26638	27.2531	4.42763	6.47454	5e-05	0.000110051
gene:Os03g0722500	3:29312735-29320795	Embryo	Endosperm	0.720183	12.299	4.09403	3.71977	0.00015	0.000314836
gene:Os03g0725200	3:29479233-29479879	Embryo	Endosperm	0.66157	11.1393	4.07362	4.44389	0.00095	0.00179826
gene:Os03g0726100	3:29526117-29529001	Embryo	Endosperm	86.5846	419.851	2.27769	13.6392	5e-05	0.000110051
gene:Os03g0726200	3:29535972-29543273	Embryo	Endosperm	2.96843	32.5235	3.45371	17.3124	5e-05	0.000110051
gene:Os03g0727800	3:29685432-29686996	Embryo	Endosperm	0.739111	32.9572	5.47866	9.83079	5e-05	0.000110051
gene:Os03g0736900	3:30204127-30204899	Embryo	Endosperm	3.9772	173.539	5.44737	14.649	5e-05	0.000110051
gene:Os03g0741600	3:30436489-30438412	Embryo	Endosperm	7.65185	38.1815	2.31899	8.70719	5e-05	0.000110051
gene:Os03g0743400	3:30513869-30516672	Embryo	Endosperm	24.3112	104.685	2.10637	12.9352	5e-05	0.000110051
gene:Os03g0743500	3:30517479-30521125	Embryo	Endosperm	0.279114	1.35528	2.27967	3.22476	0.00095	0.00179826
gene:Os03g0745550	3:30633436-30636694	Embryo	Endosperm	1.25849	6.36529	2.33854	6.31041	5e-05	0.000110051
gene:Os03g0747300	3:30736464-30740258	Embryo	Endosperm	3.53625	15.1027	2.09451	10.5523	5e-05	0.000110051
gene:Os03g0748900	3:30825189-30829241	Embryo	Endosperm	0.918262	7.84606	3.09499	9.59945	5e-05	0.000110051
gene:Os03g0749100	3:30835649-30838138	Embryo	Endosperm	0	0.468734	Inf	NA	5e-05	0.000110051
gene:EPlOSAG00000022922	3:30875664-30880052	Embryo	Endosperm	3.0971	22.0148	2.82949	6.0257	5e-05	0.000110051
gene:Os03g0749500	3:30883027-30888014	Embryo	Endosperm	2.38875	125.162	5.71139	22.167	5e-05	0.000110051
gene:Os03g0750500	3:30920671-30921906	Embryo	Endosperm	0.624942	30.6162	5.61443	7.70766	5e-05	0.000110051
gene:Os03g0758300	3:31344684-31350842	Embryo	Endosperm	2.01885	15.2972	2.92166	12.1879	5e-05	0.000110051
gene:Os03g0762400	3:31530814-31533502	Embryo	Endosperm	25.1349	611.462	4.6045	24.4355	5e-05	0.000110051
gene:Os03g0762500	3:31537854-31538761	Embryo	Endosperm	0.398729	7.12844	4.1601	5.13809	0.00015	0.000314836
gene:Os03g0764600	3:31643908-31645862	Embryo	Endosperm	3.8192	27.7074	2.85893	4.81792	5e-05	0.000110051
gene:Os03g0766600	3:31755905-31756587	Embryo	Endosperm	0.201671	2.60856	3.69318	2.98447	0.0228	0.0345147
gene:Os03g0773600	3:32063013-32071176	Embryo	Endosperm	0.777368	4.01012	2.36698	7.07227	5e-05	0.000110051
gene:Os03g0774400	3:32106459-32110549	Embryo	Endosperm	0.390338	4.6579	3.57688	8.53774	5e-05	0.000110051
gene:Os03g0775700	3:32164806-32168423	Embryo	Endosperm	0.0157563	1.09062	6.11307	4.9439	0.01885	0.0289622
gene:Os03g0780600	3:32371757-32374775	Embryo	Endosperm	14.5149	140.892	3.27898	18.3168	5e-05	0.000110051
gene:Os03g0785800	3:32614059-32618299	Embryo	Endosperm	0.240824	1.05793	2.13519	2.69094	0.00445	0.00759805
gene:Os03g0787000	3:32694810-32696014	Embryo	Endosperm	4.72192	32.3152	2.77477	9.44687	5e-05	0.000110051
gene:Os03g0792500	3:32957852-32964555	Embryo	Endosperm	5.09287	30.6594	2.58978	14.6496	5e-05	0.000110051
gene:Os03g0792800	3:32970991-32973373	Embryo	Endosperm	1.09848	9.09964	3.0503	6.8388	5e-05	0.000110051
gene:Os03g0794000	3:33027974-33029302	Embryo	Endosperm	1.56457	205.315	7.03593	11.0089	5e-05	0.000110051
gene:Os03g0799600	3:33328082-33333234	Embryo	Endosperm	6.16889	29.0589	2.2359	12.116	5e-05	0.000110051
gene:Os03g0803000	3:33507133-33510492	Embryo	Endosperm	31.0839	132.426	2.09095	12.2294	5e-05	0.000110051
gene:Os03g0806900	3:33718559-33720590	Embryo	Endosperm	7.36955	31.6051	2.10051	9.21881	5e-05	0.000110051
gene:Os03g0808150	3:33777470-33786413	Embryo	Endosperm	1.70575	14.3361	3.07118	5.58545	5e-05	0.000110051
gene:Os03g0808200	3:33787908-33789417	Embryo	Endosperm	0.418551	51.4809	6.94249	7.98265	0.0005	0.000985647
gene:Os03g0809700	3:33886759-33894585	Embryo	Endosperm	0.436977	2.7277	2.64206	6.30293	5e-05	0.000110051
gene:Os03g0815700	3:34186436-34190737	Embryo	Endosperm	0.872133	9.71245	3.47721	11.1903	5e-05	0.000110051
gene:Os03g0819900	3:34407092-34410374	Embryo	Endosperm	8.18316	66.8214	3.02958	17.5437	5e-05	0.000110051
gene:Os03g0820400	3:34427703-34428391	Embryo	Endosperm	1.98769	32.601	4.03575	6.96302	5e-05	0.000110051
gene:Os03g0820600	3:34431699-34434224	Embryo	Endosperm	31.3542	166.351	2.4075	13.8822	5e-05	0.000110051
gene:Os03g0825900	3:34692563-34696452	Embryo	Endosperm	0	4.29273	Inf	NA	5e-05	0.000110051
gene:Os03g0826600	3:34724327-34727241	Embryo	Endosperm	6.42937	58.4465	3.18437	19.2049	5e-05	0.000110051
gene:Os03g0837100	3:35177638-35183273	Embryo	Endosperm	7.01672	47.4098	2.75632	15.0333	5e-05	0.000110051
U1	3:35480203-35480405	Embryo	Endosperm	0	1.58188	Inf	NA	0.01465	0.0229365
gene:Os03g0848300	3:35669661-35672740	Embryo	Endosperm	3.71344	16.7814	2.17603	10.0174	5e-05	0.000110051
gene:Os03g0850900	3:35820759-35821517	Embryo	Endosperm	0	0.64335	Inf	NA	5e-05	0.000110051
gene:Os03g0851200	3:35830363-35832497	Embryo	Endosperm	2.63603	14.9166	2.50048	7.57949	5e-05	0.000110051
gene:Os03g0854000	3:35973552-35974425	Embryo	Endosperm	2.31717	21.6831	3.22614	6.96015	5e-05	0.000110051
gene:Os03g0861800	3:36381716-36384498	Embryo	Endosperm	17.4368	96.643	2.47053	13.9572	5e-05	0.000110051
gene:Os03g0111400	3:656328-657868	Embryo	Endosperm	0.616434	8.57531	3.79817	6.99185	5e-05	0.000110051
gene:Os03g0112900	3:726216-729841	Embryo	Endosperm	0.211012	52.7823	7.96658	7.55644	5e-05	0.000110051
gene:Os03g0117000	3:949408-957947	Embryo	Endosperm	0.0237444	1.57397	6.05068	2.3662	0.03865	0.0558639
gene:Os03g0120100	3:1099334-1106636	Embryo	Endosperm	1.84089	15.1259	3.03855	13.2804	5e-05	0.000110051
gene:Os03g0120400	3:1124981-1127173	Embryo	Endosperm	0.33467	3.4754	3.37637	4.65796	5e-05	0.000110051
gene:Os03g0121200	3:1172249-1176178	Embryo	Endosperm	1.87042	56.2492	4.9104	15.3232	5e-05	0.000110051
gene:Os03g0125700	3:1462414-1466921	Embryo	Endosperm	1.5189	6.39211	2.07327	4.83662	5e-05	0.000110051
gene:Os03g0126000	3:1484171-1490661	Embryo	Endosperm	0.821584	7.85153	3.25649	1.58191	5e-05	0.000110051
gene:Os03g0126800	3:1514812-1519234	Embryo	Endosperm	3.4735	23.7926	2.77605	15.809	5e-05	0.000110051
gene:Os03g0126900	3:1522340-1523328	Embryo	Endosperm	4.26741	23.5731	2.46571	5.6784	5e-05	0.000110051
gene:Os03g0127900,gene:Os03g0127950	3:1567983-1575618	Embryo	Endosperm	4.32361	22.825	2.4003	4.08769	5e-05	0.000110051
U1	3:1715749-1716022	Embryo	Endosperm	0	0.842147	Inf	NA	0.0126	0.0199642
gene:Os03g0130950	3:1774390-1775816	Embryo	Endosperm	0	0.365596	Inf	NA	0.04865	0.0691017
U1	3:1892259-1892480	Embryo	Endosperm	3.49694	20.0858	2.52201	2.65071	0.0073	0.0120383
gene:Os03g0147001	3:2613581-2620307	Embryo	Endosperm	0.335749	1.77129	2.39935	9.37652	5e-05	0.000110051
gene:Os03g0148400	3:2698523-2700544	Embryo	Endosperm	1.004	10.789	3.42573	11.5634	5e-05	0.000110051
gene:Os03g0149300	3:2747755-2753327	Embryo	Endosperm	0	2.52483	Inf	NA	5e-05	0.000110051
gene:Os03g0151900	3:2857178-2860218	Embryo	Endosperm	1.80569	10.4559	2.5337	9.53608	5e-05	0.000110051
gene:Os03g0156700	3:3048586-3051846	Embryo	Endosperm	2.62148	29.4461	3.48962	14.4347	5e-05	0.000110051
gene:Os03g0157600	3:3091705-3097333	Embryo	Endosperm	1.32189	98.2026	6.21509	9.98554	5e-05	0.000110051
gene:Os03g0162725	3:3402624-3407219	Embryo	Endosperm	0.280675	5.03627	4.16539	2.60207	0.0407	0.0586327
gene:Os03g0168300	3:3681099-3685295	Embryo	Endosperm	0.0922405	0.724228	2.97297	2.71384	0.0032	0.0055984
gene:Os03g0168500	3:3687778-3698187	Embryo	Endosperm	0.619547	90.2293	7.18624	15.7307	5e-05	0.000110051
gene:Os03g0169000	3:3713491-3721105	Embryo	Endosperm	0.786093	4.01627	2.35308	6.65773	5e-05	0.000110051
gene:Os03g0170900	3:3797697-3804132	Embryo	Endosperm	6.73109	27.4081	2.02569	10.4957	5e-05	0.000110051
gene:Os03g0173700	3:3936680-3940869	Embryo	Endosperm	0.206785	1.59311	2.94564	5.17529	5e-05	0.000110051
gene:Os03g0174800	3:3999091-4000029	Embryo	Endosperm	4.09416	17.1088	2.0631	6.94385	5e-05	0.000110051
gene:Os03g0176700	3:4069669-4072908	Embryo	Endosperm	1.05737	4.90097	2.21259	4.42025	5e-05	0.000110051
gene:Os03g0182800	3:4343806-4345817	Embryo	Endosperm	3.15181	23.3875	2.89148	9.96135	5e-05	0.000110051
gene:Os03g0183000	3:4348735-4350544	Embryo	Endosperm	0.859239	13.3815	3.96104	7.88366	5e-05	0.000110051
gene:Os03g0188500	3:4634962-4635591	Embryo	Endosperm	28.8041	1081.26	5.2303	21.7344	5e-05	0.000110051
gene:Os03g0190300	3:4702028-4705495	Embryo	Endosperm	6.2242	47.5754	2.93426	15.5585	5e-05	0.000110051
gene:Os03g0194450	3:4909622-4912375	Embryo	Endosperm	0.12943	1.04309	3.01061	3.01125	0.0001	0.000214293
gene:Os03g0197900	3:5150965-5152038	Embryo	Endosperm	0.40474	6.50573	4.00664	3.6699	0.00555	0.00932569
gene:Os03g0198200	3:5159636-5160262	Embryo	Endosperm	0.438266	3.42966	2.96819	3.65178	0.00045	0.000892205
gene:Os03g0199100	3:5214114-5217654	Embryo	Endosperm	0.035028	11.2704	8.32982	6.77606	0.00955	0.0154459
gene:Os03g0200800	3:5287680-5290543	Embryo	Endosperm	0.146037	0.936902	2.68156	2.91216	0.002	0.00361339
gene:Os03g0206100	3:5547104-5552282	Embryo	Endosperm	2.01517	222.683	6.78795	15.0503	5e-05	0.000110051
gene:Os03g0206300	3:5573265-5576840	Embryo	Endosperm	1.12177	15.3977	3.77887	10.4111	5e-05	0.000110051
gene:EPlOSAG00000012506	3:5596406-5600058	Embryo	Endosperm	0.241452	11.0627	5.51782	2.47316	5e-05	0.000110051
gene:Os03g0207200	3:5609826-5612808	Embryo	Endosperm	0.133981	0.883911	2.72187	4.02233	0.00015	0.000314836
gene:Os03g0207300	3:5616055-5620692	Embryo	Endosperm	3.13447	16.4009	2.38748	10.789	5e-05	0.000110051
gene:Os03g0211800	3:5828944-5835273	Embryo	Endosperm	0.767312	6.84271	3.15668	12.7038	5e-05	0.000110051
gene:Os03g0212800	3:5876343-5883316	Embryo	Endosperm	0.125116	1.97743	3.98229	5.0361	5e-05	0.000110051
gene:Os03g0214400	3:5994120-5997821	Embryo	Endosperm	0.788008	23.6111	4.90511	18.3331	5e-05	0.000110051
gene:Os03g0219300	3:6275799-6279550	Embryo	Endosperm	3.99212	29.7093	2.89569	13.9066	5e-05	0.000110051
gene:Os03g0223400	3:6457914-6462255	Embryo	Endosperm	0.321257	10.2708	4.99868	7.61187	5e-05	0.000110051
gene:Os03g0225100	3:6545152-6546478	Embryo	Endosperm	2.67248	11.9082	2.15571	5.39098	5e-05	0.000110051
gene:Os03g0225200	3:6556366-6562112	Embryo	Endosperm	0.0235546	0.721843	4.9376	2.2416	0.0103	0.0165579
gene:Os03g0231700	3:6948034-6957424	Embryo	Endosperm	0.865037	5.77456	2.73888	6.0896	5e-05	0.000110051
gene:Os03g0231950	3:6980585-6986123	Embryo	Endosperm	0.925929	9.17595	3.30888	9.28491	5e-05	0.000110051
gene:Os03g0232600	3:7026961-7031611	Embryo	Endosperm	2.46755	11.1285	2.1731	10.0518	5e-05	0.000110051
gene:Os03g0232900	3:7046849-7051297	Embryo	Endosperm	1.58394	58.0715	5.19624	21.6349	5e-05	0.000110051
gene:Os03g0235900	3:7163377-7168860	Embryo	Endosperm	0.923165	7.77385	3.07397	11.609	5e-05	0.000110051
gene:Os03g0236675	3:7198977-7200126	Embryo	Endosperm	0	0.862488	Inf	NA	5e-05	0.000110051
gene:Os03g0238700	3:7322528-7328870	Embryo	Endosperm	0.872271	27.6588	4.98682	10.5342	5e-05	0.000110051
gene:Os03g0239000	3:7339414-7343121	Embryo	Endosperm	0.275888	2.00152	2.85895	2.81743	0.007	0.01158
gene:Os03g0239300	3:7353033-7356054	Embryo	Endosperm	2.0505	8.74162	2.09193	4.08267	5e-05	0.000110051
gene:Os03g0240500	3:7434059-7438082	Embryo	Endosperm	10.5704	742.129	6.13356	34.0438	5e-05	0.000110051
gene:Os03g0243100	3:7565327-7567774	Embryo	Endosperm	1.70242	21.514	3.65962	9.92873	5e-05	0.000110051
gene:Os03g0243900	3:7611452-7614083	Embryo	Endosperm	0.115074	4.85293	5.39822	4.37166	0.01975	0.0302386
gene:Os03g0248000	3:7819842-7827529	Embryo	Endosperm	1.9192	12.7776	2.73504	15.8421	5e-05	0.000110051
gene:Os03g0250000	3:7914610-7918270	Embryo	Endosperm	0.103092	68.2154	9.37003	9.63228	0.00215	0.00386804
gene:Os03g0255500	3:8218897-8224127	Embryo	Endosperm	2.6265	17.542	2.7396	9.92267	5e-05	0.000110051
gene:Os03g0259700	3:8415744-8419093	Embryo	Endosperm	2.99664	27.2728	3.18605	15.6375	5e-05	0.000110051
gene:Os03g0262300	3:8581460-8596767	Embryo	Endosperm	0.383388	2.09493	2.45002	9.66734	5e-05	0.000110051
gene:Os03g0263000	3:8635964-8637099	Embryo	Endosperm	0.154148	0.977068	2.66414	1.97454	0.04895	0.0694666
gene:Os03g0266900	3:8833717-8834470	Embryo	Endosperm	0.192471	20.0402	6.70211	4.83413	0.02545	0.0381377
gene:Os03g0267800	3:8870191-8875789	Embryo	Endosperm	0.265743	4.8257	4.18263	9.24922	5e-05	0.000110051
gene:Os03g0268100	3:8892140-8895472	Embryo	Endosperm	2.36682	10.7558	2.18409	10.839	5e-05	0.000110051
gene:Os03g0268200	3:8896185-8902052	Embryo	Endosperm	4.23062	29.7356	2.81325	13.3131	5e-05	0.000110051
gene:Os03g0268300	3:8902742-8906338	Embryo	Endosperm	19.0856	78.3884	2.03815	11.2249	5e-05	0.000110051
gene:Os03g0268400	3:8909301-8912972	Embryo	Endosperm	10.3353	107.014	3.37215	18.5685	5e-05	0.000110051
gene:Os03g0270800	3:9047572-9052532	Embryo	Endosperm	1.53916	35.1882	4.51487	4.40631	0.0007	0.00134955
gene:Os03g0271350,gene:Os03g0271400	3:9074169-9079558	Embryo	Endosperm	3.54483	14.7248	2.05446	9.71788	5e-05	0.000110051
gene:EPlOSAG00000044797	3:9138407-9150033	Embryo	Endosperm	0.0727836	1.23099	4.08006	2.85005	0.0003	0.000609457
gene:Os03g0281201	3:9617508-9618641	Embryo	Endosperm	0.317157	1.44415	2.18695	2.02121	0.02465	0.0370395
gene:Os03g0281300	3:9619696-9628261	Embryo	Endosperm	0.0148901	0.730121	5.6157	3.2249	0.0217	0.0329759
gene:Os03g0283600	3:9733146-9737559	Embryo	Endosperm	7.51943	43.7501	2.54059	14.5862	5e-05	0.000110051
gene:Os03g0283900	3:9751660-9755801	Embryo	Endosperm	0.106964	6.5229	5.93031	8.13466	5e-05	0.000110051
gene:Os03g0286900	3:9899775-9900385	Embryo	Endosperm	104.217	673.859	2.69286	15.7659	5e-05	0.000110051
gene:Os03g0287100	3:9904528-9907135	Embryo	Endosperm	0.478206	3.60151	2.9129	3.90662	0.0002	0.000413933
-	3:9932571-9933321	Embryo	Endosperm	0	0.386034	Inf	NA	5e-05	0.000110051
gene:Os03g0291800	3:10147989-10153087	Embryo	Endosperm	0.0713898	1.37029	4.26262	3.13143	0.0252	0.0378036
gene:Os03g0294600	3:10279757-10284172	Embryo	Endosperm	0.0711958	0.87561	3.62042	3.85343	5e-05	0.000110051
gene:Os03g0294900	3:10298970-10305409	Embryo	Endosperm	0.788968	3.91294	2.31021	10.3734	5e-05	0.000110051
gene:Os03g0295300	3:10314203-10316863	Embryo	Endosperm	1.91925	24.3848	3.66736	11.9511	5e-05	0.000110051
gene:Os03g0295800	3:10344986-10359325	Embryo	Endosperm	39.5337	1991.73	5.65479	28.9323	5e-05	0.000110051
gene:Os03g0301800	3:10629885-10636192	Embryo	Endosperm	0.149639	3.25866	4.44472	9.48054	5e-05	0.000110051
gene:Os03g0304800	3:10804093-10806772	Embryo	Endosperm	0.275091	8.3727	4.92771	4.40306	0.00015	0.000314836
gene:Os03g0307500	3:10939046-10944192	Embryo	Endosperm	2.09715	12.6059	2.58759	3.6746	0.00025	0.000513006
gene:Os03g0327100	3:11937444-11939473	Embryo	Endosperm	0.340481	1.77706	2.38385	3.78291	0.00015	0.000314836
gene:Os03g0327800	3:11973988-11976381	Embryo	Endosperm	0.267699	6.06926	4.50284	7.22025	5e-05	0.000110051
gene:Os03g0328400	3:12021641-12027449	Embryo	Endosperm	0.82674	5.94985	2.84735	6.8197	5e-05	0.000110051
gene:Os03g0329500	3:12104081-12108442	Embryo	Endosperm	4.87077	50.6138	3.37731	20.1482	5e-05	0.000110051
gene:Os03g0331700	3:12223901-12226546	Embryo	Endosperm	0.708802	259.078	8.51379	22.4252	5e-05	0.000110051
gene:Os03g0332533	3:12271455-12273755	Embryo	Endosperm	0	0.839968	Inf	NA	5e-05	0.000110051
gene:Os03g0334000	3:12340179-12344264	Embryo	Endosperm	0.697156	50.9551	6.1916	22.3053	5e-05	0.000110051
gene:Os03g0336900	3:12507963-12513077	Embryo	Endosperm	0.270173	23.869	6.46511	5.70007	0.0004	0.000798133
gene:Os03g0337900	3:12546002-12552195	Embryo	Endosperm	3.11018	14.0181	2.17223	10.3196	5e-05	0.000110051
gene:Os03g0340500	3:12674466-12680705	Embryo	Endosperm	51.6025	945.56	4.19566	19.2906	5e-05	0.000110051
gene:Os03g0344700	3:12836132-12847732	Embryo	Endosperm	4.50359	24.347	2.4346	15.6159	5e-05	0.000110051
gene:Os03g0345300	3:12871675-12873556	Embryo	Endosperm	2.24034	82.9994	5.21131	13.6888	5e-05	0.000110051
gene:Os03g0346900	3:12961402-12968722	Embryo	Endosperm	0.874242	17.7772	4.34585	20.5979	5e-05	0.000110051
gene:Os03g0359000	3:13927438-13935185	Embryo	Endosperm	1.71414	16.5051	3.26735	14.6485	5e-05	0.000110051
gene:Os03g0360300	3:13995811-14000384	Embryo	Endosperm	0	1.96794	Inf	NA	5e-05	0.000110051
gene:Os03g0363950	3:14188375-14192469	Embryo	Endosperm	0.108388	2.37091	4.45117	6.62732	5e-05	0.000110051
gene:Os03g0402800	3:16407694-16410007	Embryo	Endosperm	2.88254	15.702	2.44553	10.0597	5e-05	0.000110051
gene:Os03g0407000	3:16692516-16704958	Embryo	Endosperm	2.71267	17.0172	2.64921	8.75482	5e-05	0.000110051
gene:Os03g0407900	3:16749314-16754223	Embryo	Endosperm	0.0955866	0.526783	2.46233	2.43446	0.00295	0.0051892
gene:Os03g0410000	3:16879315-16883655	Embryo	Endosperm	0	1.51009	Inf	NA	5e-05	0.000110051
gene:Os03g0410300	3:16919338-16922366	Embryo	Endosperm	4.88518	47.7255	3.28828	14.2677	5e-05	0.000110051
gene:Os03g0411900	3:17020990-17022850	Embryo	Endosperm	0	0.756729	Inf	NA	5e-05	0.000110051
gene:Os03g0415200	3:17207237-17210591	Embryo	Endosperm	0.0731091	23.3719	8.32051	7.99558	5e-05	0.000110051
gene:Os03g0418600	3:17409999-17412951	Embryo	Endosperm	0	0.717945	Inf	NA	5e-05	0.000110051
gene:Os03g0418766	3:17432845-17438950	Embryo	Endosperm	0.0576405	1.83641	4.99366	6.24699	5e-05	0.000110051
gene:Os03g0441000	3:18638519-18647607	Embryo	Endosperm	1.24577	5.43652	2.12565	9.12033	5e-05	0.000110051
gene:Os03g0441601	3:18691610-18693782	Embryo	Endosperm	6.57016	27.5256	2.06678	5.77533	5e-05	0.000110051
gene:Os03g0561400	3:20123674-20127366	Embryo	Endosperm	0.149641	33.3368	7.79946	2.07434	5e-05	0.000110051
gene:Os03g0566800	3:20492377-20496904	Embryo	Endosperm	3.90876	16.4553	2.07377	11.0102	5e-05	0.000110051
gene:Os03g0595800	3:22164631-22169919	Embryo	Endosperm	0.636422	132.725	7.70424	5.81708	5e-05	0.000110051
gene:Os03g0597600	3:22255219-22259151	Embryo	Endosperm	0.500049	2.7313	2.44945	3.03323	0.00325	0.00567734
gene:Os03g0600800	3:22434428-22441622	Embryo	Endosperm	0.380336	1.80046	2.24301	4.06325	5e-05	0.000110051
gene:Os03g0606100	3:22744283-22747297	Embryo	Endosperm	4.64338	53.3244	3.52155	20.8433	5e-05	0.000110051
gene:EPlOSAG00000015608	3:23048125-23053499	Embryo	Endosperm	1.42227	8.66992	2.60783	3.71673	5e-05	0.000110051
gene:Os03g0622600	3:23633273-23640140	Embryo	Endosperm	0	2.74582	Inf	NA	5e-05	0.000110051
gene:Os03g0625700	3:23797130-23808395	Embryo	Endosperm	3.03298	12.3117	2.02123	12.5078	5e-05	0.000110051
gene:Os03g0632800	3:24174311-24180856	Embryo	Endosperm	1.57543	7.95847	2.33674	11.197	5e-05	0.000110051
gene:Os03g0636800	3:24351647-24357493	Embryo	Endosperm	0.184072	4.62049	4.64971	9.29356	5e-05	0.000110051
gene:Os03g0637600	3:24401250-24402892	Embryo	Endosperm	0	0.859308	Inf	NA	5e-05	0.000110051
gene:Os03g0644400	3:24850180-24854377	Embryo	Endosperm	0.967726	10.0742	3.37992	13.0736	5e-05	0.000110051
gene:Os03g0647800	3:25093038-25096872	Embryo	Endosperm	6.02966	32.4473	2.42795	10.9395	5e-05	0.000110051
gene:Os03g0648800	3:25139611-25140600	Embryo	Endosperm	0.706122	3.72885	2.40074	2.58979	0.0096	0.0155196
gene:Os03g0650900	3:25268182-25273056	Embryo	Endosperm	0.655159	20.561	4.97192	16.4901	5e-05	0.000110051
gene:Os03g0651300	3:25297659-25301859	Embryo	Endosperm	0.610158	15.0331	4.62281	13.7396	5e-05	0.000110051
gene:Os03g0654700	3:25526356-25532636	Embryo	Endosperm	2.04792	602.864	8.20153	19.8756	5e-05	0.000110051
gene:Os03g0655200	3:25552240-25556486	Embryo	Endosperm	2.21203	11.3183	2.35521	9.49758	5e-05	0.000110051
gene:Os03g0659900	3:25850673-25858220	Embryo	Endosperm	2.81209	19.8096	2.81648	16.655	5e-05	0.000110051
gene:Os03g0660000	3:25859709-25860366	Embryo	Endosperm	0.355556	2.65066	2.8982	2.91886	0.00655	0.0108846
gene:Os03g0661800	3:25978235-25990486	Embryo	Endosperm	0.28219	5.63165	4.31882	11.1085	5e-05	0.000110051
gene:Os03g0673600	3:26617085-26618211	Embryo	Endosperm	0.445801	5.90953	3.72857	6.12347	5e-05	0.000110051
gene:Os03g0673800	3:26623616-26632189	Embryo	Endosperm	0.0545269	0.417731	2.93753	2.54852	0.00525	0.00886355
gene:Os03g0682200	3:27153061-27161354	Embryo	Endosperm	0	8.30118	Inf	NA	5e-05	0.000110051
gene:Os03g0683866,gene:Os03g0683900	3:27257016-27268625	Embryo	Endosperm	0.365477	4.01553	3.45774	11.5972	5e-05	0.000110051
gene:Os03g0685500	3:27343320-27346819	Embryo	Endosperm	12.6644	282.763	4.48074	23.7595	5e-05	0.000110051
gene:Os03g0686300	3:27374832-27388067	Embryo	Endosperm	2.07018	23.9412	3.53167	4.79472	5e-05	0.000110051
gene:Os03g0686500	3:27394686-27395711	Embryo	Endosperm	2.19691	23.6994	3.4313	9.00139	5e-05	0.000110051
gene:Os03g0687400	3:27441057-27441804	Embryo	Endosperm	0	0.965826	Inf	NA	5e-05	0.000110051
gene:Os03g0693000	3:27736363-27741531	Embryo	Endosperm	10.3692	86.5492	3.06121	15.7334	5e-05	0.000110051
gene:Os03g0695600	3:27858692-27861038	Embryo	Endosperm	22.375	105.493	2.23719	13.9148	5e-05	0.000110051
gene:Os03g0701600	3:28164812-28167431	Embryo	Endosperm	4.18195	44.661	3.41677	17.6503	5e-05	0.000110051
gene:Os03g0701700	3:28169836-28174256	Embryo	Endosperm	5.14996	59.4129	3.52814	19.4306	5e-05	0.000110051
gene:Os03g0707900	3:28533085-28542632	Embryo	Endosperm	2.00386	14.8792	2.89244	15.015	5e-05	0.000110051
gene:Os03g0710700	3:28655239-28657433	Embryo	Endosperm	3.0767	71.6625	4.54176	17.8037	5e-05	0.000110051
gene:Os03g0711650	3:28744606-28746317	Embryo	Endosperm	0.420833	4.14066	3.29854	5.01647	5e-05	0.000110051
gene:Os03g0712800	3:28822423-28826321	Embryo	Endosperm	1.60683	217.488	7.08058	24.2097	5e-05	0.000110051
-	3:28826591-28828301	Embryo	Endosperm	0	0.471406	Inf	NA	5e-05	0.000110051
gene:Os03g0719300	3:29137669-29145550	Embryo	Endosperm	2.11758	22.8255	3.43016	18.3086	5e-05	0.000110051
gene:Os03g0719900	3:29185054-29190361	Embryo	Endosperm	4.43589	39.8296	3.16655	16.6744	5e-05	0.000110051
gene:Os03g0722000	3:29292554-29294090	Embryo	Endosperm	0	13.9549	Inf	NA	5e-05	0.000110051
gene:Os03g0724500	3:29448214-29450245	Embryo	Endosperm	2.71831	65.3833	4.58814	13.3294	5e-05	0.000110051
gene:Os03g0726800	3:29585780-29591319	Embryo	Endosperm	0.326233	3.8198	3.54952	8.60892	5e-05	0.000110051
gene:Os03g0729100	3:29788460-29791386	Embryo	Endosperm	2.27837	18.5783	3.02755	10.8755	5e-05	0.000110051
gene:Os03g0729900	3:29836226-29843325	Embryo	Endosperm	1.56524	15.7376	3.32976	13.3882	5e-05	0.000110051
gene:Os03g0733800	3:30062507-30068207	Embryo	Endosperm	2.58917	20.258	2.96793	13.9258	5e-05	0.000110051
AGPL1	3:30099368-30104650	Embryo	Endosperm	1.15158	49.6487	5.43008	13.0429	5e-05	0.000110051
gene:Os03g0736300	3:30181703-30185071	Embryo	Endosperm	4.47702	45.4803	3.34463	20.0016	5e-05	0.000110051
gene:Os03g0736700	3:30196987-30200517	Embryo	Endosperm	1.64035	101.991	5.95829	13.4772	5e-05	0.000110051
gene:Os03g0737300,gene:Os03g0737400	3:30224114-30230187	Embryo	Endosperm	1.90395	8.6707	2.18715	6.99598	5e-05	0.000110051
gene:Os03g0741700	3:30439754-30445463	Embryo	Endosperm	0.465819	5.21331	3.48436	11.3716	5e-05	0.000110051
gene:Os03g0742400	3:30453832-30459092	Embryo	Endosperm	8.1163	32.5083	2.00191	11.7431	5e-05	0.000110051
gene:Os03g0744650,gene:Os03g0744675	3:30564336-30582585	Embryo	Endosperm	2.68866	21.4468	2.9958	10.4828	5e-05	0.000110051
gene:Os03g0747200	3:30727012-30733597	Embryo	Endosperm	9.89959	40.1197	2.01887	12.7696	5e-05	0.000110051
gene:Os03g0748500	3:30803168-30808784	Embryo	Endosperm	0.880261	28.3234	5.00792	4.8312	0.00085	0.00162039
gene:Os03g0750400	3:30920671-30921906	Embryo	Endosperm	0.440215	25.9605	5.88197	6.96778	0.0003	0.000609457
gene:Os03g0750900	3:30943251-30947163	Embryo	Endosperm	0.339464	2.83308	3.06104	2.78521	0.00235	0.00420618
MADS14	3:31031735-31041752	Embryo	Endosperm	0.0149614	0.566598	5.24301	1.45946	0.0346	0.0504699
gene:Os03g0756400	3:31220697-31223726	Embryo	Endosperm	11.8146	57.7926	2.29031	14.377	5e-05	0.000110051
gene:Os03g0758100	3:31331972-31339326	Embryo	Endosperm	7.40262	271.941	5.19912	17.2944	5e-05	0.000110051
gene:Os03g0766100	3:31726004-31732261	Embryo	Endosperm	153.692	54807.5	8.47819	55.7609	5e-05	0.000110051
gene:Os03g0766200	3:31732514-31733057	Embryo	Endosperm	2.02824	82.3885	5.34414	13.907	5e-05	0.000110051
gene:Os03g0766350	3:31735441-31736253	Embryo	Endosperm	0.603167	38.7513	6.00554	12.6124	5e-05	0.000110051
gene:Os03g0769050	3:31839783-31844549	Embryo	Endosperm	0.685489	4.18989	2.61171	8.7243	5e-05	0.000110051
-	3:31962551-31963271	Embryo	Endosperm	0	0.966455	Inf	NA	5e-05	0.000110051
-	3:32057584-32058380	Embryo	Endosperm	0	1.28713	Inf	NA	5e-05	0.000110051
gene:Os03g0778100	3:32273065-32274174	Embryo	Endosperm	0.115849	0.943317	3.0255	1.08188	0.02555	0.0382738
gene:Os03g0780400	3:32360718-32363837	Embryo	Endosperm	22.8357	321.042	3.8134	21.6064	5e-05	0.000110051
gene:Os03g0780900	3:32379924-32383791	Embryo	Endosperm	0.761806	3.97491	2.38343	6.51373	5e-05	0.000110051
gene:Os03g0781700	3:32401995-32404752	Embryo	Endosperm	0.296049	10.9659	5.21105	8.78445	5e-05	0.000110051
gene:Os03g0787100	3:32696535-32698865	Embryo	Endosperm	3.62634	90.1275	4.63538	16.3723	5e-05	0.000110051
gene:Os03g0788800	3:32783502-32787320	Embryo	Endosperm	2.56783	16.0046	2.63987	13.1664	5e-05	0.000110051
gene:Os03g0789200	3:32800594-32802990	Embryo	Endosperm	2.24141	12.7866	2.51216	9.61944	5e-05	0.000110051
gene:Os03g0789600	3:32824761-32828545	Embryo	Endosperm	0.025816	1.46684	5.8283	0.305735	0.0365	0.0530456
gene:Os03g0791500	3:32911206-32915196	Embryo	Endosperm	3.70862	19.2623	2.37682	11.9671	5e-05	0.000110051
gene:Os03g0792850	3:32970991-32973373	Embryo	Endosperm	0.120767	1.77087	3.87416	2.98151	0.00045	0.000892205
gene:Os03g0792900	3:32974323-32976911	Embryo	Endosperm	4.32417	25.4682	2.5582	13.6167	5e-05	0.000110051
gene:Os03g0793800	3:33023015-33023942	Embryo	Endosperm	0.286629	2.76478	3.26991	2.28562	0.02925	0.043232
gene:Os03g0797800	3:33246010-33247318	Embryo	Endosperm	0.137952	1.24875	3.17824	2.89958	0.0118	0.0187862
gene:Os03g0800400	3:33385134-33387239	Embryo	Endosperm	0	0.460739	Inf	NA	5e-05	0.000110051
gene:Os03g0800500	3:33388103-33391084	Embryo	Endosperm	0.856653	4.89126	2.51342	4.66882	5e-05	0.000110051
gene:Os03g0800700	3:33391464-33393588	Embryo	Endosperm	13.1185	163.463	3.63929	16.8333	5e-05	0.000110051
gene:Os03g0802800	3:33494124-33500622	Embryo	Endosperm	5.44211	22.675	2.05887	11.7056	5e-05	0.000110051
gene:Os03g0803200	3:33516989-33522233	Embryo	Endosperm	0.093025	0.670437	2.84941	2.40016	0.0177	0.0273196
gene:EPlOSAG00000010694	3:33516989-33522233	Embryo	Endosperm	0.441881	2.79364	2.66042	6.71042	5e-05	0.000110051
gene:Os03g0803500	3:33522572-33524525	Embryo	Endosperm	6.93595	29.1034	2.06902	10.9346	5e-05	0.000110051
gene:Os03g0805200	3:33612510-33617779	Embryo	Endosperm	7.41576	98.3864	3.72979	20.9635	5e-05	0.000110051
gene:Os03g0808100	3:33777470-33786413	Embryo	Endosperm	4.22679	33.9661	3.00646	12.6218	5e-05	0.000110051
gene:Os03g0820700	3:34435001-34438455	Embryo	Endosperm	2.98415	25.7382	3.10852	13.9296	5e-05	0.000110051
gene:Os03g0822200	3:34526474-34531421	Embryo	Endosperm	2.62738	24.6324	3.22886	12.2324	5e-05	0.000110051
gene:Os03g0823500	3:34574334-34577013	Embryo	Endosperm	1.64271	6.69832	2.02772	6.00679	5e-05	0.000110051
gene:Os03g0823900,gene:Os03g0824000	3:34602673-34608317	Embryo	Endosperm	3.33224	19.6186	2.55766	4.85667	5e-05	0.000110051
gene:Os03g0825900	3:34692563-34696452	Embryo	Endosperm	0	3.53225	Inf	NA	5e-05	0.000110051
gene:Os03g0826500	3:34715520-34721072	Embryo	Endosperm	3.87786	22.6759	2.54782	10.0609	5e-05	0.000110051
gene:Os03g0827600	3:34759289-34762982	Embryo	Endosperm	4.77416	54.7747	3.52019	19.9185	5e-05	0.000110051
gene:EPlOSAG00000048690	3:35056343-35057628	Embryo	Endosperm	0	0.636809	Inf	NA	5e-05	0.000110051
gene:Os03g0836500	3:35147310-35149802	Embryo	Endosperm	3.32567	99.5473	4.90367	22.4028	5e-05	0.000110051
gene:Os03g0842501	3:35418612-35419057	Embryo	Endosperm	1.27806	20.691	4.01698	4.86977	0.00025	0.000513006
gene:Os03g0850800	3:35817318-35819563	Embryo	Endosperm	1.26896	5.13166	2.01578	4.42156	5e-05	0.000110051
gene:Os03g0852000	3:35877544-35882905	Embryo	Endosperm	0.18066	6.05691	5.06723	5.40189	5e-05	0.000110051
gene:Os03g0854100	3:35975427-35978914	Embryo	Endosperm	3.02492	30.6501	3.34092	14.6022	5e-05	0.000110051
gene:Os03g0859600,gene:Os03g0859700	3:36281359-36284997	Embryo	Endosperm	19.7567	101.662	2.36336	9.95682	5e-05	0.000110051
-	3:1847469-1848001	Embryo	Endosperm	0	0.464706	Inf	NA	0.0002	0.000413933
-	3:4628036-4628713	Embryo	Endosperm	0	1.04033	Inf	NA	5e-05	0.000110051
-	3:7958995-7959869	Embryo	Endosperm	0	36.9517	Inf	NA	5e-05	0.000110051
-	3:8426839-8428100	Embryo	Endosperm	0	1.21685	Inf	NA	5e-05	0.000110051
-	3:9200139-9201651	Embryo	Endosperm	0	1.0713	Inf	NA	5e-05	0.000110051
-	3:9241932-9243022	Embryo	Endosperm	0	1.00755	Inf	NA	5e-05	0.000110051
-	3:9924808-9925427	Embryo	Endosperm	0	0.622581	Inf	NA	5e-05	0.000110051
-	3:11644154-11645289	Embryo	Endosperm	0	0.813228	Inf	NA	5e-05	0.000110051
-	3:12472069-12472688	Embryo	Endosperm	0	2.31045	Inf	NA	5e-05	0.000110051
-	3:12504411-12505523	Embryo	Endosperm	0	0.393511	Inf	NA	5e-05	0.000110051
-	3:15028882-15029958	Embryo	Endosperm	0	0.613971	Inf	NA	5e-05	0.000110051
-	3:17336045-17336777	Embryo	Endosperm	0	0.463375	Inf	NA	5e-05	0.000110051
-	3:17485434-17487138	Embryo	Endosperm	0	2.08667	Inf	NA	5e-05	0.000110051
-	3:19811485-19812572	Embryo	Endosperm	0	1.267	Inf	NA	5e-05	0.000110051
-	3:23030859-23032144	Embryo	Endosperm	0	0.382199	Inf	NA	5e-05	0.000110051
-	3:25662309-25662986	Embryo	Endosperm	0	0.78324	Inf	NA	5e-05	0.000110051
-	3:27390823-27391323	Embryo	Endosperm	0	7.40497	Inf	NA	5e-05	0.000110051
-	3:29834057-29834638	Embryo	Endosperm	0	1.25557	Inf	NA	5e-05	0.000110051
gene:Os04g0103100	4:216133-219439	Embryo	Endosperm	1.13954	4.76839	2.06505	6.31498	5e-05	0.000110051
gene:Os04g0107300,gene:Os04g0107500	4:446011-457102	Embryo	Endosperm	0.442628	3.28087	2.88991	3.45994	0.0005	0.000985647
gene:Os04g0127800	4:1750294-1759834	Embryo	Endosperm	0.0328142	0.739599	4.49435	3.79377	0.002	0.00361339
gene:Os04g0137500	4:2511427-2514818	Embryo	Endosperm	4.81611	27.5899	2.5182	10.3294	5e-05	0.000110051
gene:Os04g0150300	4:3465250-3472291	Embryo	Endosperm	0.0433153	1.83478	5.40458	4.50758	0.00045	0.000892205
gene:Os04g0164900	4:4405803-4418889	Embryo	Endosperm	0.298513	83.0598	8.12021	26.0394	5e-05	0.000110051
gene:Os04g0165300	4:4436865-4441624	Embryo	Endosperm	2.96585	19.7741	2.73709	12.8753	5e-05	0.000110051
gene:Os04g0185500	4:5802042-5810965	Embryo	Endosperm	2.84761	37.1965	3.70734	20.9873	5e-05	0.000110051
gene:Os04g0196850	4:6593197-6595756	Embryo	Endosperm	0.150732	1.0916	2.85638	2.11887	0.04315	0.0618517
gene:Os04g0202200	4:6954513-6969072	Embryo	Endosperm	0.154863	1.93755	3.64517	7.41507	5e-05	0.000110051
gene:Os04g0226340,gene:Os04g0226400	4:8445273-8464291	Embryo	Endosperm	0	0.733356	Inf	NA	5e-05	0.000110051
gene:Os04g0227200	4:8514773-8520061	Embryo	Endosperm	0.0329341	1.1549	5.13205	6.23415	5e-05	0.000110051
gene:EPlOSAG00000000446	4:10240203-10245805	Embryo	Endosperm	0.418276	3.35283	3.00285	3.7777	0.0001	0.000214293
gene:Os04g0259150	4:10468586-10469739	Embryo	Endosperm	0.545257	2.9328	2.42727	2.58306	0.0002	0.000413933
gene:Os04g0268300	4:11081482-11085362	Embryo	Endosperm	0	0.674345	Inf	NA	5e-05	0.000110051
-	4:11348515-11350088	Embryo	Endosperm	0	2.78021	Inf	NA	5e-05	0.000110051
-	4:11410738-11418949	Embryo	Endosperm	0	3.17088	Inf	NA	5e-05	0.000110051
gene:Os04g0280200	4:11869127-11887738	Embryo	Endosperm	0.942266	4.22211	2.16376	10.5823	5e-05	0.000110051
gene:Os04g0286366	4:12379129-12379726	Embryo	Endosperm	0	0.370294	Inf	NA	0.01465	0.0229365
gene:Os04g0286400,gene:Os04g0286500	4:12382043-12387320	Embryo	Endosperm	0	11.7909	Inf	NA	5e-05	0.000110051
-	4:12437018-12441380	Embryo	Endosperm	0	3.79266	Inf	NA	5e-05	0.000110051
gene:Os04g0290000	4:12609522-12612253	Embryo	Endosperm	0	0.742768	Inf	NA	5e-05	0.000110051
gene:Os04g0293600	4:12869487-12869990	Embryo	Endosperm	0	3.76712	Inf	NA	5e-05	0.000110051
gene:Os04g0298600	4:13201870-13215980	Embryo	Endosperm	2.87399	20.8316	2.85765	13.3344	5e-05	0.000110051
-	4:13814927-13817603	Embryo	Endosperm	0.506282	2.44734	2.2732	5.98076	5e-05	0.000110051
gene:Os04g0311400	4:14129613-14136575	Embryo	Endosperm	0.311024	19.8739	5.9977	6.02606	5e-05	0.000110051
gene:Os04g0367400	4:17838024-17840105	Embryo	Endosperm	1.03258	7.48905	2.85853	6.17368	5e-05	0.000110051
gene:Os04g0373000	4:18188960-18194066	Embryo	Endosperm	0.0349071	0.771624	4.46631	0.353405	0.0016	0.00293296
gene:Os04g0373400	4:18212945-18216708	Embryo	Endosperm	1.58979	7.61455	2.25992	6.46884	5e-05	0.000110051
gene:Os04g0382900	4:18786422-18787210	Embryo	Endosperm	0	0.699641	Inf	NA	5e-05	0.000110051
gene:Os04g0385900	4:18948774-18949649	Embryo	Endosperm	0.196618	1.45154	2.88412	2.13168	0.03665	0.0532562
gene:Os04g0390100	4:19189126-19192319	Embryo	Endosperm	20.1511	709.984	5.13885	29.8708	5e-05	0.000110051
gene:Os04g0391500	4:19269217-19271304	Embryo	Endosperm	0.0968013	1.3867	3.84049	2.56428	0.01195	0.0190134
gene:Os04g0393100,gene:Os04g0393200	4:19290793-19332418	Embryo	Endosperm	0	0.872543	Inf	NA	0.0035	0.00608765
gene:Os04g0398000	4:19651664-19656024	Embryo	Endosperm	0.265293	4.37551	4.04379	6.39938	5e-05	0.000110051
gene:Os04g0398600	4:19690551-19694676	Embryo	Endosperm	7.63598	66.1784	3.11548	18.2644	5e-05	0.000110051
gene:Os04g0405700	4:20124674-20134562	Embryo	Endosperm	0.0948396	2.75785	4.86191	2.78663	0.00985	0.0158968
gene:Os04g0411800	4:20338788-20344972	Embryo	Endosperm	6.11359	34.7899	2.50857	12.3765	5e-05	0.000110051
gene:Os04g0412000	4:20348435-20353555	Embryo	Endosperm	0.251246	6.81533	4.76161	6.84208	5e-05	0.000110051
gene:Os04g0412900	4:20398068-20410406	Embryo	Endosperm	0.81697	5.61116	2.77994	9.01792	5e-05	0.000110051
gene:Os04g0415200	4:20526109-20530356	Embryo	Endosperm	1.21314	41.5455	5.09787	9.90569	5e-05	0.000110051
gene:Os04g0416900	4:20587041-20596141	Embryo	Endosperm	0.0880664	2.37407	4.75262	3.54269	0.0003	0.000609457
-	4:20651831-20653025	Embryo	Endosperm	0	1.47209	Inf	NA	5e-05	0.000110051
gene:Os04g0418500	4:20688213-20692621	Embryo	Endosperm	4.32951	19.9979	2.20757	7.8434	5e-05	0.000110051
gene:Os04g0422500	4:20891960-20893589	Embryo	Endosperm	0.421532	242.524	9.16827	8.18555	0.005	0.00847633
gene:Os04g0423100	4:20924121-20926669	Embryo	Endosperm	0.43153	2.0579	2.25364	2.71051	0.0026	0.004615
gene:Os04g0429300	4:21271206-21274092	Embryo	Endosperm	0.0964062	6.80474	6.14127	4.57977	0.0024	0.00429091
gene:Os04g0429400	4:21276703-21283878	Embryo	Endosperm	0.197615	55.9459	8.14519	9.54006	0.0006	0.00116815
gene:Os04g0430600	4:21350887-21353253	Embryo	Endosperm	17.1982	277.625	4.01281	20.1897	5e-05	0.000110051
gene:Os04g0430700	4:21358673-21365567	Embryo	Endosperm	0.0212415	1.65931	6.28755	3.81688	0.01495	0.0233747
gene:Os04g0430800	4:21358673-21365567	Embryo	Endosperm	0.0473701	0.968339	4.35346	4.05766	0.00395	0.00680648
gene:Os04g0430900	4:21368172-21371880	Embryo	Endosperm	0.110034	19.3186	7.4559	5.75876	0.0013	0.00241345
gene:Os04g0433200	4:21513372-21519037	Embryo	Endosperm	1.3276	9.48196	2.83636	10.5715	5e-05	0.000110051
gene:Os04g0439100	4:21842291-21848134	Embryo	Endosperm	1.44075	13.9638	3.27679	17.8404	5e-05	0.000110051
gene:Os04g0445400	4:22206766-22209481	Embryo	Endosperm	2.4089	28.6959	3.5744	15.9068	5e-05	0.000110051
gene:Os04g0448200	4:22340701-22346532	Embryo	Endosperm	2.9379	17.463	2.57145	14.7335	5e-05	0.000110051
gene:Os04g0450100	4:22428834-22431568	Embryo	Endosperm	8.87148	119.045	3.74619	20.2041	5e-05	0.000110051
gene:Os04g0450500,gene:Os04g0450600	4:22444035-22450535	Embryo	Endosperm	1.00187	47.7736	5.57545	21.658	5e-05	0.000110051
gene:Os04g0454200	4:22744191-22748050	Embryo	Endosperm	0	2.3203	Inf	NA	5e-05	0.000110051
gene:Os04g0455200	4:22782807-22783859	Embryo	Endosperm	0	0.414382	Inf	NA	0.01465	0.0229365
gene:Os04g0458200	4:22886342-22892803	Embryo	Endosperm	3.60379	96.5839	4.74419	23.6404	5e-05	0.000110051
gene:Os04g0458300	4:22893750-22898755	Embryo	Endosperm	0.486644	3.15926	2.69865	4.19972	5e-05	0.000110051
gene:Os04g0459500	4:22937161-22939010	Embryo	Endosperm	0	0.492624	Inf	NA	5e-05	0.000110051
gene:Os04g0460600	4:22994560-22996648	Embryo	Endosperm	0.733854	6.79216	3.21031	6.46497	5e-05	0.000110051
gene:Os04g0462500	4:23104040-23107581	Embryo	Endosperm	31.2251	130.672	2.06517	11.8783	5e-05	0.000110051
gene:Os04g0463200	4:23128560-23129948	Embryo	Endosperm	3.63538	73.079	4.32928	16.5003	5e-05	0.000110051
gene:Os04g0464500	4:23185908-23190787	Embryo	Endosperm	7.40631	36.2369	2.29063	12.8138	5e-05	0.000110051
gene:Os04g0470100	4:23492939-23495299	Embryo	Endosperm	15.3589	176.762	3.52466	19.1555	5e-05	0.000110051
gene:Os04g0471700	4:23579688-23587188	Embryo	Endosperm	0.310148	2.608	3.07192	4.32579	5e-05	0.000110051
gene:Os04g0480100	4:24013076-24016894	Embryo	Endosperm	9.47411	55.2082	2.54282	11.1954	5e-05	0.000110051
gene:Os04g0481200	4:24064725-24072367	Embryo	Endosperm	3.35869	355.096	6.72417	25.0637	5e-05	0.000110051
gene:Os04g0485700	4:24276827-24278399	Embryo	Endosperm	0.511151	83.9299	7.35929	8.28544	5e-05	0.000110051
gene:Os04g0486800	4:24312617-24319888	Embryo	Endosperm	0.498508	4.93519	3.30741	4.3885	5e-05	0.000110051
gene:Os04g0486900	4:24320250-24328431	Embryo	Endosperm	7.17616	45.8466	2.67553	8.58319	5e-05	0.000110051
gene:Os04g0489800	4:24471708-24479383	Embryo	Endosperm	0	0.542874	Inf	NA	5e-05	0.000110051
gene:Os04g0492100	4:24581406-24588712	Embryo	Endosperm	5.43305	75.8944	3.80416	21.0688	5e-05	0.000110051
gene:Os04g0494600	4:24725823-24728708	Embryo	Endosperm	0.0605036	3.61254	5.89985	3.19846	0.0271	0.0403132
gene:Os04g0502900	4:25111025-25115180	Embryo	Endosperm	5.56779	51.2024	3.20104	19.0922	5e-05	0.000110051
gene:Os04g0504000	4:25165777-25170704	Embryo	Endosperm	0.0707794	0.989433	3.8052	3.04674	0.00845	0.013771
gene:Os04g0505500	4:25232355-25234680	Embryo	Endosperm	0.29451	1.41896	2.26845	2.53183	0.0063	0.0105059
gene:Os04g0508100	4:25385432-25388753	Embryo	Endosperm	7.19694	31.0012	2.10687	8.47894	5e-05	0.000110051
gene:Os04g0511200	4:25563372-25565450	Embryo	Endosperm	0.978512	9.1375	3.22314	3.94228	5e-05	0.000110051
-	4:25565868-25567560	Embryo	Endosperm	3.30242	17.78	2.42866	9.93904	5e-05	0.000110051
gene:Os04g0530200	4:26522891-26523482	Embryo	Endosperm	0.845842	146.083	7.43219	14.0608	5e-05	0.000110051
gene:Os04g0532800	4:26637815-26640661	Embryo	Endosperm	2.81309	113.6	5.33566	18.3546	5e-05	0.000110051
gene:Os04g0538000	4:26913319-26920691	Embryo	Endosperm	0.236267	6.72169	4.83033	7.76543	5e-05	0.000110051
ndhM	4:26977205-26982255	Embryo	Endosperm	0.356709	2.20334	2.62687	3.62872	0.00055	0.00107792
gene:Os04g0541500	4:27111203-27118498	Embryo	Endosperm	2.94221	43.5979	3.88929	21.1449	5e-05	0.000110051
gene:Os04g0541900	4:27132819-27135882	Embryo	Endosperm	0.784002	5.9862	2.93271	6.99209	5e-05	0.000110051
gene:Os04g0543500,gene:Os04g0543650	4:27210010-27218840	Embryo	Endosperm	27.5613	140.143	2.34618	9.37119	5e-05	0.000110051
gene:Os04g0546300	4:27353819-27357710	Embryo	Endosperm	1.74585	11.5685	2.7282	14.3458	5e-05	0.000110051
-	4:27535530-27537824	Embryo	Endosperm	0.0267101	1.51713	5.82781	4.60101	0.02295	0.0347092
gene:Os04g0550200	4:27539877-27540865	Embryo	Endosperm	25.5661	167.793	2.71438	15.0668	5e-05	0.000110051
gene:Os04g0552300	4:27661548-27662832	Embryo	Endosperm	0.594553	87.0508	7.19391	12.1629	5e-05	0.000110051
gene:Os04g0552700	4:27675303-27676641	Embryo	Endosperm	0.347844	1.79867	2.37042	2.7671	0.00585	0.00979991
gene:Os04g0556000	4:27829840-27835533	Embryo	Endosperm	3.13382	16.0729	2.35863	3.3795	5e-05	0.000110051
gene:Os04g0561500	4:28108756-28113603	Embryo	Endosperm	0.305982	5.57368	4.18711	9.13178	5e-05	0.000110051
gene:Os04g0569300	4:28643349-28645093	Embryo	Endosperm	0.0961483	0.625526	2.70174	1.5925	0.0325	0.0475989
gene:Os04g0574200	4:28910056-28911853	Embryo	Endosperm	0.744112	6.60171	3.14925	4.596	5e-05	0.000110051
gene:Os04g0576700	4:29065908-29069212	Embryo	Endosperm	22.9744	94.9407	2.047	12.0292	5e-05	0.000110051
gene:Os04g0576800	4:29071789-29076289	Embryo	Endosperm	1.57238	14.023	3.15677	12.8261	5e-05	0.000110051
gene:Os04g0580350	4:29274967-29277304	Embryo	Endosperm	0.708881	4.23313	2.57811	1.91109	0.00165	0.00301801
gene:Os04g0584500	4:29522375-29527458	Embryo	Endosperm	0.047349	3.42886	6.17825	3.68293	0.04135	0.0594751
gene:Os04g0585050	4:29552141-29553107	Embryo	Endosperm	1.15426	4.98306	2.11006	2.51941	0.00835	0.0136208
gene:Os04g0590800	4:29877540-29881781	Embryo	Endosperm	0.276438	1.94268	2.81302	0.964942	0.00425	0.0072803
gene:Os04g0591300	4:29938911-29939951	Embryo	Endosperm	0.423842	3.26889	2.9472	3.32955	0.00205	0.00369798
gene:Os04g0592400	4:29965106-29968135	Embryo	Endosperm	2.64618	58.1342	4.4574	22.3246	5e-05	0.000110051
gene:Os04g0593600,gene:Os04g0593700	4:30006667-30016413	Embryo	Endosperm	2.46021	10.3103	2.06723	7.86111	5e-05	0.000110051
gene:Os04g0610400	4:30938843-30940990	Embryo	Endosperm	19.7039	177.118	3.16816	15.3731	5e-05	0.000110051
gene:Os04g0612900	4:31076498-31077887	Embryo	Endosperm	3.006	15.2994	2.34755	7.28744	5e-05	0.000110051
gene:Os04g0613200	4:31089266-31092608	Embryo	Endosperm	0.113012	1.1498	3.34684	0.727597	0.04485	0.0640561
gene:Os04g0613600	4:31105988-31107921	Embryo	Endosperm	0	6.38906	Inf	NA	5e-05	0.000110051
gene:Os04g0614650,gene:Os04g0614700	4:31187363-31196313	Embryo	Endosperm	2.34209	30.8805	3.72083	13.2797	5e-05	0.000110051
gene:Os04g0616800	4:31329730-31331334	Embryo	Endosperm	0	0.549807	Inf	NA	5e-05	0.000110051
gene:Os04g0618950	4:31431803-31436439	Embryo	Endosperm	0.0390243	1.70928	5.45288	4.22529	0.00015	0.000314836
gene:Os04g0619900	4:31496936-31515423	Embryo	Endosperm	0.567445	26.6192	5.55184	9.5777	5e-05	0.000110051
gene:Os04g0625100	4:31776886-31781538	Embryo	Endosperm	0.409792	17.9579	5.45359	14.1519	5e-05	0.000110051
gene:Os04g0634800	4:32294992-32295517	Embryo	Endosperm	13.3934	77.9925	2.54181	9.93121	5e-05	0.000110051
gene:Os04g0636100	4:32353486-32355998	Embryo	Endosperm	1.59517	8.55119	2.42242	11.2205	5e-05	0.000110051
gene:Os04g0637000	4:32402970-32412059	Embryo	Endosperm	0.260832	1.22936	2.23671	4.07211	5e-05	0.000110051
gene:Os04g0642100	4:32684560-32687566	Embryo	Endosperm	0.634286	16.7377	4.72183	12.9666	5e-05	0.000110051
gene:Os04g0643000	4:32726343-32730766	Embryo	Endosperm	1.43631	11.7492	3.03212	15.6539	5e-05	0.000110051
gene:Os04g0644700	4:32817449-32819814	Embryo	Endosperm	0.151585	4.23697	4.80484	5.12482	0.0006	0.00116815
gene:Os04g0644900	4:32826200-32831436	Embryo	Endosperm	0.860474	29.1413	5.08179	9.96088	5e-05	0.000110051
gene:Os04g0645100	4:32835279-32848472	Embryo	Endosperm	2.35691	162.481	6.10724	29.9194	5e-05	0.000110051
gene:Os04g0647900	4:32962911-32967625	Embryo	Endosperm	0.02933	1.08737	5.21233	5.37143	0.001	0.00188643
gene:Os04g0648800	4:33022744-33028358	Embryo	Endosperm	3.53016	41.4545	3.55372	1.09759	5e-05	0.000110051
gene:Os04g0649100	4:33071507-33075371	Embryo	Endosperm	2.85147	45.648	4.00077	13.7113	5e-05	0.000110051
gene:Os04g0650700	4:33161538-33164512	Embryo	Endosperm	6.96622	117.18	4.0722	17.9812	5e-05	0.000110051
gene:Os04g0658100	4:33565811-33568359	Embryo	Endosperm	0.86745	4.06049	2.2268	8.74254	5e-05	0.000110051
gene:Os04g0662000	4:33781990-33784156	Embryo	Endosperm	0.663735	2.97327	2.16337	4.04371	5e-05	0.000110051
gene:Os04g0670800	4:34215821-34222368	Embryo	Endosperm	6.75878	55.512	3.03797	18.722	5e-05	0.000110051
gene:Os04g0672800	4:34338473-34341851	Embryo	Endosperm	4.55541	18.7348	2.04007	10.2054	5e-05	0.000110051
gene:Os04g0673300	4:34375977-34377092	Embryo	Endosperm	0.95213	67.094	6.13888	8.47783	5e-05	0.000110051
gene:EPlOSAG00000002095	4:34410050-34410203	Embryo	Endosperm	0	3.27905	Inf	NA	0.0291	0.0430255
gene:Os04g0674200	4:34410397-34415644	Embryo	Endosperm	2.15402	9.74967	2.17832	8.22245	5e-05	0.000110051
gene:Os04g0676100	4:34513526-34515360	Embryo	Endosperm	2.55776	11.4645	2.16423	3.60996	0.0001	0.000214293
gene:EPlOSAG00000036007	4:34567739-34568819	Embryo	Endosperm	0	0.787786	Inf	NA	5e-05	0.000110051
gene:Os04g0678200	4:34642806-34644512	Embryo	Endosperm	1.43983	6.13615	2.09143	4.09048	5e-05	0.000110051
gene:Os04g0680400	4:34738021-34742715	Embryo	Endosperm	0.256176	4.98468	4.28229	9.42683	5e-05	0.000110051
gene:Os04g0682300	4:34828249-34831200	Embryo	Endosperm	2.41728	18.9582	2.97136	12.59	5e-05	0.000110051
gene:Os04g0684800	4:34975663-34977774	Embryo	Endosperm	0.123244	3.48386	4.8211	3.31779	0.00265	0.00469659
gene:Os04g0119500	4:1148891-1152152	Embryo	Endosperm	12.587	59.8041	2.24831	14.5993	5e-05	0.000110051
gene:Os04g0149400	4:3410815-3412393	Embryo	Endosperm	1.04024	10.8424	3.3817	9.95405	5e-05	0.000110051
gene:Os04g0165400	4:4441921-4443953	Embryo	Endosperm	2.5708	11.296	2.13553	8.65774	5e-05	0.000110051
gene:Os04g0167875	4:4644735-4644996	Embryo	Endosperm	3.62866	15.8285	2.12501	2.79418	0.00355	0.00616898
gene:Os04g0169500	4:4769959-4771938	Embryo	Endosperm	0.613849	2.92071	2.25036	3.79393	5e-05	0.000110051
gene:Os04g0181100	4:5526863-5530223	Embryo	Endosperm	4.70319	19.8003	2.07381	9.38405	5e-05	0.000110051
gene:Os04g0204200,gene:Os04g0204300	4:7038497-7047019	Embryo	Endosperm	5.78867e-05	3.41004	15.8462	0.00752103	0.02215	0.0336085
gene:Os04g0249600	4:9671229-9674128	Embryo	Endosperm	1.57705	51.9326	5.04134	12.1558	5e-05	0.000110051
-	4:10028186-10028672	Embryo	Endosperm	0	2.97632	Inf	NA	5e-05	0.000110051
gene:EPlOSAG00000023452	4:10605663-10619033	Embryo	Endosperm	0	1.99881	Inf	NA	5e-05	0.000110051
gene:Os04g0283900	4:12213693-12217730	Embryo	Endosperm	1.82891	10.6823	2.54617	7.22117	5e-05	0.000110051
gene:Os04g0284600	4:12252439-12259760	Embryo	Endosperm	0.592838	6.23991	3.39582	7.34102	5e-05	0.000110051
gene:Os04g0284900	4:12279218-12281637	Embryo	Endosperm	1.80998	48.6728	4.74907	19.0835	5e-05	0.000110051
gene:Os04g0296700	4:13084974-13089002	Embryo	Endosperm	0	0.723282	Inf	NA	5e-05	0.000110051
gene:EPlOSAG00000045506	4:16425522-16432508	Embryo	Endosperm	0.0409203	8.46155	7.69196	2.70677	0.0049	0.00831622
gene:Os04g0346900	4:16505539-16509654	Embryo	Endosperm	0.0432531	2.49854	5.85214	3.18362	0.00365	0.00632701
gene:Os04g0350700	4:16731737-16735376	Embryo	Endosperm	0.0936657	28.4151	8.24492	7.96752	0.00085	0.00162039
gene:Os04g0352400	4:16813904-16817974	Embryo	Endosperm	0.848566	13.5623	3.99843	15.8338	5e-05	0.000110051
gene:Os04g0380800	4:18637316-18643371	Embryo	Endosperm	0.070895	18.3412	8.01519	6.52746	0.00045	0.000892205
-	4:19239384-19240197	Embryo	Endosperm	0.200075	2.02706	3.34078	2.52601	0.0322	0.0471926
gene:Os04g0401300	4:19851397-19859052	Embryo	Endosperm	2.59489	13.0965	2.33544	9.81265	5e-05	0.000110051
gene:Os04g0403900	4:20045976-20047056	Embryo	Endosperm	13.133	332.241	4.66096	20.313	5e-05	0.000110051
gene:Os04g0404400	4:20065179-20067425	Embryo	Endosperm	96.2321	6941.98	6.17268	33.9868	5e-05	0.000110051
gene:Os04g0404900	4:20083918-20092074	Embryo	Endosperm	0.179372	7.46477	5.37907	7.39175	5e-05	0.000110051
gene:Os04g0405600	4:20124674-20134562	Embryo	Endosperm	2.09512	15.5325	2.89019	13.8471	5e-05	0.000110051
gene:Os04g0407300	4:20186828-20189403	Embryo	Endosperm	0.161622	1.19106	2.88155	2.90495	0.00305	0.00535521
gene:Os04g0408700	4:20224697-20226512	Embryo	Endosperm	6.43084	26.7437	2.05612	9.36616	5e-05	0.000110051
gene:Os04g0408900	4:20228849-20231079	Embryo	Endosperm	23.6115	165.601	2.81015	16.2288	5e-05	0.000110051
gene:Os04g0430150,gene:Os04g0430200	4:21329623-21335533	Embryo	Endosperm	0.717033	66.7151	6.53983	6.2102	5e-05	0.000110051
gene:Os04g0432600	4:21466500-21468612	Embryo	Endosperm	27.9824	114.187	2.02881	11.958	5e-05	0.000110051
gene:Os04g0433600	4:21539456-21543570	Embryo	Endosperm	2.29045	9.59438	2.06656	7.66516	5e-05	0.000110051
gene:Os04g0442700	4:22048087-22048832	Embryo	Endosperm	0	0.77057	Inf	NA	5e-05	0.000110051
gene:Os04g0443700	4:22095066-22097462	Embryo	Endosperm	3.66354	17.521	2.25778	11.7892	5e-05	0.000110051
gene:Os04g0445700	4:22216864-22221343	Embryo	Endosperm	0.708726	23.7424	5.06609	11.0488	5e-05	0.000110051
gene:Os04g0446401	4:22255967-22257458	Embryo	Endosperm	2.16531	9.65437	2.15661	7.93231	5e-05	0.000110051
gene:EPlOSAG00000016760	4:22310565-22311756	Embryo	Endosperm	0.0934718	1.25975	3.75246	0.57433	0.0258	0.038618
gene:Os04g0447900	4:22332662-22333423	Embryo	Endosperm	0	0.454684	Inf	NA	0.0002	0.000413933
gene:Os04g0454900	4:22773402-22778828	Embryo	Endosperm	0.0494123	6.98859	7.14399	4.04587	0.00555	0.00932569
gene:Os04g0463700	4:23148229-23151738	Embryo	Endosperm	6.03956	28.5307	2.24	12.4678	5e-05	0.000110051
gene:Os04g0467700	4:23362239-23365915	Embryo	Endosperm	3.67741	65.3609	4.15166	21.3802	5e-05	0.000110051
gene:Os04g0470700	4:23512632-23523604	Embryo	Endosperm	0.116159	2.24074	4.2698	3.84338	0.0039	0.00672696
gene:Os04g0471300	4:23544052-23546859	Embryo	Endosperm	2.12197	83.881	5.30487	12.3567	5e-05	0.000110051
gene:Os04g0471400	4:23552905-23561143	Embryo	Endosperm	4.59423	75.3823	4.03633	20.7718	5e-05	0.000110051
gene:Os04g0471700	4:23579688-23587188	Embryo	Endosperm	0.0562168	1.49097	4.72911	3.10717	0.0097	0.0156704
gene:Os04g0473800	4:23696926-23697956	Embryo	Endosperm	1.13465	8.75664	2.94814	2.86517	0.00035	0.000703797
gene:Os04g0475600	4:23795592-23797531	Embryo	Endosperm	12.1268	68.8129	2.50448	11.083	5e-05	0.000110051
gene:Os04g0476100	4:23829768-23837049	Embryo	Endosperm	14.9347	193.331	3.69433	19.8495	5e-05	0.000110051
gene:Os04g0477300	4:23885412-23889547	Embryo	Endosperm	0.0112839	1.10965	6.61969	1.65488	0.0244	0.0366981
gene:Os04g0480600	4:24044379-24046266	Embryo	Endosperm	0.443191	1.8885	2.09124	1.7335	0.0349	0.0508721
gene:Os04g0480802	4:24054116-24054476	Embryo	Endosperm	0	0.774388	Inf	NA	0.0126	0.0199642
gene:Os04g0481050,gene:Os04g0481100	4:24064725-24072367	Embryo	Endosperm	0.571151	26.921	5.55871	3.94887	5e-05	0.000110051
gene:Os04g0482800	4:24133967-24138568	Embryo	Endosperm	10.8448	57.5527	2.40788	14.204	5e-05	0.000110051
gene:Os04g0482900	4:24139366-24142410	Embryo	Endosperm	0.452216	3.34598	2.88734	2.9961	0.0045	0.00767716
gene:Os04g0484300	4:24213507-24217657	Embryo	Endosperm	0.364734	5.49657	3.91361	7.1624	5e-05	0.000110051
gene:Os04g0485601	4:24272537-24273981	Embryo	Endosperm	0	0.36986	Inf	NA	0.00045	0.000892205
gene:Os04g0489100	4:24431488-24440751	Embryo	Endosperm	0.46392	2.97701	2.68192	9.19287	5e-05	0.000110051
gene:Os04g0489800	4:24471708-24479383	Embryo	Endosperm	0	0.845783	Inf	NA	0.0013	0.00241345
gene:Os04g0490600	4:24512542-24521877	Embryo	Endosperm	0.682067	5.43734	2.99492	10.1837	5e-05	0.000110051
-	4:24664865-24665708	Embryo	Endosperm	0	1.42156	Inf	NA	5e-05	0.000110051
gene:Os04g0496800	4:24846872-24853939	Embryo	Endosperm	1.15544	6.17476	2.41794	12.0833	5e-05	0.000110051
gene:Os04g0499200	4:24943120-24945341	Embryo	Endosperm	0.487801	6.36602	3.70603	5.49318	5e-05	0.000110051
gene:Os04g0500600	4:24982050-24986238	Embryo	Endosperm	0.105225	18.8153	7.48228	7.04449	0.00035	0.000703797
-	4:25221269-25227759	Embryo	Endosperm	0.458839	18.1976	5.30961	6.03551	5e-05	0.000110051
gene:Os04g0505400	4:25232355-25234680	Embryo	Endosperm	0.212345	1.17714	2.4708	2.64549	0.00435	0.00744126
gene:Os04g0506900	4:25314272-25321077	Embryo	Endosperm	0.680065	46.7798	6.10407	26.322	5e-05	0.000110051
gene:Os04g0508400	4:25400255-25401434	Embryo	Endosperm	0	0.977357	Inf	NA	5e-05	0.000110051
gene:Os04g0508800	4:25424201-25429268	Embryo	Endosperm	1.10061	14.6468	3.7342	15.3182	5e-05	0.000110051
gene:Os04g0510000	4:25518257-25518789	Embryo	Endosperm	0	0.720754	Inf	NA	5e-05	0.000110051
gene:Os04g0510600	4:25543300-25550890	Embryo	Endosperm	4.36428	687.312	7.29908	12.4245	5e-05	0.000110051
gene:Os04g0511200	4:25563372-25565450	Embryo	Endosperm	17.1445	539.264	4.97517	26.3192	5e-05	0.000110051
gene:Os04g0512500	4:25618044-25619732	Embryo	Endosperm	2.56168	83.026	5.0184	11.8538	5e-05	0.000110051
gene:Os04g0513900	4:25681342-25694068	Embryo	Endosperm	0.218902	5.98555	4.77313	6.14514	5e-05	0.000110051
gene:Os04g0514600	4:25708428-25712602	Embryo	Endosperm	0.155932	2.06835	3.72949	8.52875	5e-05	0.000110051
gene:Os04g0516600	4:25826773-25830823	Embryo	Endosperm	1.85526	13.1257	2.8227	10.9357	5e-05	0.000110051
gene:Os04g0526600	4:26323988-26324804	Embryo	Endosperm	47.5926	2670.71	5.81034	31.3712	5e-05	0.000110051
gene:Os04g0526800	4:26342448-26343778	Embryo	Endosperm	0.205679	22.3031	6.76071	6.62382	0.0009	0.00170794
gene:Os04g0527000	4:26347310-26348499	Embryo	Endosperm	0.472375	11.1116	4.55599	7.45138	5e-05	0.000110051
gene:Os04g0528000	4:26375684-26386185	Embryo	Endosperm	0.372708	29.8132	6.32176	12.0361	5e-05	0.000110051
gene:Os04g0530500	4:26532648-26535961	Embryo	Endosperm	6.62609	36.044	2.44353	13.1957	5e-05	0.000110051
gene:Os04g0530700	4:26543240-26546917	Embryo	Endosperm	0.171204	2.03854	3.57375	7.24619	5e-05	0.000110051
gene:Os04g0532700	4:26637815-26640661	Embryo	Endosperm	0.0758038	8.18489	6.75455	5.22784	0.0169	0.0261658
gene:Os04g0534500	4:26716440-26719503	Embryo	Endosperm	3.00975	113.318	5.23459	23.9917	5e-05	0.000110051
gene:Os04g0537900	4:26900943-26908676	Embryo	Endosperm	12.9137	260.672	4.33526	20.2668	5e-05	0.000110051
gene:Os04g0545400	4:27328756-27329428	Embryo	Endosperm	0	0.62092	Inf	NA	0.00245	0.00436688
gene:Os04g0548400	4:27460831-27463979	Embryo	Endosperm	0.841154	13.5449	4.00924	10.9034	5e-05	0.000110051
gene:Os04g0550700	4:27567823-27573191	Embryo	Endosperm	1.44379	23.2496	4.00927	14.2836	5e-05	0.000110051
gene:Os04g0550800	4:27575660-27576994	Embryo	Endosperm	0	3.72815	Inf	NA	5e-05	0.000110051
gene:Os04g0556100	4:27836612-27838008	Embryo	Endosperm	0.125436	0.642484	2.35671	2.10182	0.03075	0.0452702
gene:Os04g0559200	4:28016066-28021961	Embryo	Endosperm	1.06103	7.4668	2.81503	11.2116	5e-05	0.000110051
gene:Os04g0559400	4:28026560-28030653	Embryo	Endosperm	1.57509	64.1721	5.34844	18.7652	5e-05	0.000110051
gene:Os04g0560600	4:28075549-28082320	Embryo	Endosperm	0.0395662	7.10829	7.48909	7.04139	0.00045	0.000892205
gene:Os04g0564000	4:28273224-28276326	Embryo	Endosperm	0.427201	21.5527	5.65681	11.7686	5e-05	0.000110051
gene:Os04g0574200	4:28910056-28911853	Embryo	Endosperm	29.4344	146.85	2.31877	14.5151	5e-05	0.000110051
gene:Os04g0579200	4:29213354-29214344	Embryo	Endosperm	10.6319	66.3861	2.64248	11.3057	5e-05	0.000110051
gene:Os04g0580300	4:29274967-29277304	Embryo	Endosperm	6.96534	62.3272	3.1616	15.7236	5e-05	0.000110051
gene:Os04g0580800	4:29317278-29318451	Embryo	Endosperm	0.162721	2.71005	4.05785	1.11264	0.00525	0.00886355
gene:Os04g0585000	4:29552141-29553107	Embryo	Endosperm	1.41305	6.55737	2.2143	3.39526	0.0005	0.000985647
gene:Os04g0588700	4:29754674-29763704	Embryo	Endosperm	0.161482	1.85202	3.51965	6.90429	5e-05	0.000110051
gene:EPlOSAG00000015668	4:29776065-29781620	Embryo	Endosperm	0.0251901	3.79985	7.23694	4.32238	0.0164	0.0254481
gene:Os04g0592600	4:29975250-29977845	Embryo	Endosperm	3.9608	127.71	5.01093	2.13251	5e-05	0.000110051
U1	4:30027567-30027754	Embryo	Endosperm	0	19.2351	Inf	NA	5e-05	0.000110051
gene:Os04g0598000	4:30172149-30174209	Embryo	Endosperm	125.026	1652.69	3.72452	21.9745	5e-05	0.000110051
gene:Os04g0599100	4:30224487-30230523	Embryo	Endosperm	1.49557	29.3686	4.29551	21.9902	5e-05	0.000110051
gene:Os04g0600800	4:30311573-30316221	Embryo	Endosperm	3.0273	25.0802	3.05044	16.7375	5e-05	0.000110051
gene:Os04g0602800	4:30416462-30424148	Embryo	Endosperm	8.93257	87.0225	3.28424	15.926	5e-05	0.000110051
gene:Os04g0603200	4:30438909-30444221	Embryo	Endosperm	0.0588428	3.25453	5.78944	4.22405	0.00015	0.000314836
gene:Os04g0603400	4:30446663-30451385	Embryo	Endosperm	0.174549	13.4797	6.27101	5.29759	0.0042	0.00720054
gene:Os04g0604300	4:30482210-30483492	Embryo	Endosperm	3.77845	110.693	4.87263	17.7934	5e-05	0.000110051
gene:Os04g0609600	4:30875220-30879479	Embryo	Endosperm	8.70795	48.7749	2.48573	15.7739	5e-05	0.000110051
gene:Os04g0613700	4:31108937-31113437	Embryo	Endosperm	0.168934	2.46428	3.86663	5.27243	5e-05	0.000110051
gene:Os04g0615200	4:31219781-31220898	Embryo	Endosperm	1.10886	20.6517	4.21911	7.05246	5e-05	0.000110051
gene:Os04g0616000	4:31254842-31257934	Embryo	Endosperm	1.02476	4.11487	2.00557	6.49742	5e-05	0.000110051
gene:Os04g0617050	4:31349655-31350385	Embryo	Endosperm	8.40021	84.8799	3.33693	12.7707	5e-05	0.000110051
gene:Os04g0617200	4:31353778-31354403	Embryo	Endosperm	0	0.506037	Inf	NA	0.00245	0.00436688
gene:Os04g0618500	4:31412174-31416159	Embryo	Endosperm	2.83585	19.7967	2.8034	13.4667	5e-05	0.000110051
gene:Os04g0623400	4:31678911-31683890	Embryo	Endosperm	1.96136	8.04974	2.03709	6.34116	5e-05	0.000110051
gene:Os04g0624000	4:31716398-31719152	Embryo	Endosperm	9.55648	261.581	4.77464	19.64	5e-05	0.000110051
gene:Os04g0624701	4:31762673-31763365	Embryo	Endosperm	0.906289	5.43095	2.58316	3.04993	0.00285	0.00502426
gene:Os04g0624800	4:31764060-31766902	Embryo	Endosperm	0.144928	0.602232	2.05498	2.76033	0.00165	0.00301801
gene:Os04g0634900	4:32296030-32296600	Embryo	Endosperm	0.591654	183.354	8.27566	7.89313	0.00335	0.00584082
gene:Os04g0635000	4:32297570-32298126	Embryo	Endosperm	1.9337	39.9018	4.36702	8.14802	5e-05	0.000110051
gene:Os04g0641400	4:32634023-32638045	Embryo	Endosperm	2.40468	16.0263	2.73653	10.2657	5e-05	0.000110051
gene:Os04g0644950,gene:Os04g0645001	4:32831663-32832985	Embryo	Endosperm	0.492321	5.03308	3.35377	2.74518	0.0218	0.0331158
gene:Os04g0645600	4:32855656-32860277	Embryo	Endosperm	1.77718	216.447	6.92828	30.2282	5e-05	0.000110051
gene:Os04g0647300	4:32932645-32937476	Embryo	Endosperm	1.20624	5.26793	2.12671	8.26447	5e-05	0.000110051
gene:Os04g0651350	4:33187296-33188727	Embryo	Endosperm	0.209689	4.41972	4.39763	3.95036	0.00595	0.00995548
gene:Os04g0652400	4:33215038-33220816	Embryo	Endosperm	1.73795	9.4345	2.44056	11.3582	5e-05	0.000110051
gene:Os04g0653100	4:33311329-33313304	Embryo	Endosperm	4.52244	31.8056	2.8141	12.3047	5e-05	0.000110051
gene:Os04g0655700	4:33436899-33437891	Embryo	Endosperm	0	3.7016	Inf	NA	5e-05	0.000110051
gene:Os04g0660600	4:33720825-33723387	Embryo	Endosperm	11.5709	54.6035	2.2385	10.7127	5e-05	0.000110051
gene:Os04g0661300	4:33740411-33746973	Embryo	Endosperm	1.76099	18.0019	3.35369	15.8456	5e-05	0.000110051
gene:Os04g0662600	4:33809463-33812531	Embryo	Endosperm	0.363463	10.9475	4.91265	6.29659	5e-05	0.000110051
gene:Os04g0663200	4:33848565-33854066	Embryo	Endosperm	1.43344	5.99029	2.06314	7.98971	5e-05	0.000110051
U5	4:33960767-33960886	Embryo	Endosperm	0	126.068	Inf	NA	5e-05	0.000110051
gene:Os04g0671100	4:34236397-34239088	Embryo	Endosperm	3.67483	17.6185	2.26134	11.5921	5e-05	0.000110051
gene:Os04g0671200	4:34239803-34243194	Embryo	Endosperm	11.5681	163.05	3.81709	13.4313	5e-05	0.000110051
gene:Os04g0671300	4:34244272-34248349	Embryo	Endosperm	2.42022	15.4594	2.67528	13.739	5e-05	0.000110051
gene:Os04g0672300	4:34298774-34332205	Embryo	Endosperm	2.86838	31.8269	3.47194	8.63962	5e-05	0.000110051
gene:Os04g0674000	4:34399922-34401639	Embryo	Endosperm	16.2583	117.559	2.85414	16.0912	5e-05	0.000110051
gene:Os04g0675000	4:34457306-34463756	Embryo	Endosperm	2.57112	26.7183	3.37736	8.97738	5e-05	0.000110051
gene:Os04g0676600,gene:Os04g0676650	4:34541076-34554563	Embryo	Endosperm	0.00861174	0.59402	6.10806	0.930356	0.0497	0.0704498
gene:Os04g0676800	4:34564356-34566060	Embryo	Endosperm	0	2.57742	Inf	NA	5e-05	0.000110051
gene:Os04g0677400	4:34601223-34605045	Embryo	Endosperm	0.0727701	3.96642	5.76835	7.05437	5e-05	0.000110051
gene:Os04g0677650,gene:Os04g0677700	4:34613747-34622749	Embryo	Endosperm	2.64323	14.7756	2.48284	6.9948	5e-05	0.000110051
gene:Os04g0679800	4:34714568-34717418	Embryo	Endosperm	0.194825	2.20934	3.50336	3.5083	0.00055	0.00107792
gene:Os04g0679900	4:34717857-34721411	Embryo	Endosperm	2.66632	111.587	5.38718	22.3614	5e-05	0.000110051
gene:Os04g0682000	4:34816664-34820442	Embryo	Endosperm	2.3617	26.1449	3.46863	10.7777	5e-05	0.000110051
gene:Os04g0682050	4:34820695-34823113	Embryo	Endosperm	3.70998	18.2905	2.30161	4.46701	5e-05	0.000110051
gene:Os04g0682400	4:34832051-34837342	Embryo	Endosperm	0.0891035	2.02933	4.50938	8.57363	5e-05	0.000110051
gene:Os04g0683700	4:34908577-34910477	Embryo	Endosperm	53.5539	450.469	3.07237	17.8768	5e-05	0.000110051
gene:Os04g0685300	4:35001017-35002142	Embryo	Endosperm	11.4898	147.835	3.68556	19.2384	5e-05	0.000110051
gene:Os04g0685600	4:35022040-35028128	Embryo	Endosperm	4.73153	29.8258	2.65618	5.95489	5e-05	0.000110051
gene:Os04g0685700	4:35031209-35032643	Embryo	Endosperm	4.81872	33.0712	2.77885	12.2792	5e-05	0.000110051
gene:Os04g0686500	4:35086777-35089294	Embryo	Endosperm	0.104823	0.434567	2.05162	2.01262	0.0198	0.0303041
gene:Os04g0692700	4:35443928-35451218	Embryo	Endosperm	0.143471	0.631687	2.13845	4.29418	5e-05	0.000110051
-	4:8565263-8565687	Embryo	Endosperm	0	1.35249	Inf	NA	5e-05	0.000110051
-	4:14159462-14161088	Embryo	Endosperm	0	1.33438	Inf	NA	5e-05	0.000110051
-	4:18419380-18421436	Embryo	Endosperm	0.0619739	0.650733	3.39233	3.07991	0.0101	0.0162664
-	4:20216557-20217539	Embryo	Endosperm	0	0.586436	Inf	NA	5e-05	0.000110051
-	4:21137411-21138098	Embryo	Endosperm	0	8.58003	Inf	NA	5e-05	0.000110051
-	4:24091970-24093419	Embryo	Endosperm	0	1.26405	Inf	NA	5e-05	0.000110051
-	4:25507683-25509137	Embryo	Endosperm	0.133111	2.57145	4.27189	4.70887	0.00055	0.00107792
-	4:26344731-26345174	Embryo	Endosperm	0	2.31401	Inf	NA	5e-05	0.000110051
-	4:27649970-27650818	Embryo	Endosperm	0	1.73488	Inf	NA	5e-05	0.000110051
-	4:28825337-28826051	Embryo	Endosperm	0	1.64154	Inf	NA	5e-05	0.000110051
-	4:30404524-30404953	Embryo	Endosperm	0	1.28035	Inf	NA	5e-05	0.000110051
-	4:32281807-32283027	Embryo	Endosperm	0.187924	1.39415	2.89116	3.21404	0.00195	0.00352792
-	4:32741042-32741382	Embryo	Endosperm	0	0.958101	Inf	NA	0.0002	0.000413933
gene:Os05g0102400	5:148471-149341	Embryo	Endosperm	0.393833	5.61778	3.83435	4.27833	0.001	0.00188643
gene:Os05g0102600	5:155292-160193	Embryo	Endosperm	1.93039	153.808	6.3161	31.5073	5e-05	0.000110051
gene:Os05g0104650,gene:Os05g0104700	5:250935-258418	Embryo	Endosperm	0.318008	3.34479	3.39478	9.89509	5e-05	0.000110051
gene:Os05g0105500	5:299390-303769	Embryo	Endosperm	2.98644	40.0954	3.74693	14.5343	5e-05	0.000110051
gene:Os05g0111200	5:600340-603186	Embryo	Endosperm	17.5242	2165.46	6.94918	36.553	5e-05	0.000110051
gene:Os05g0113400	5:716202-719017	Embryo	Endosperm	14.736	162.392	3.46206	18.6055	5e-05	0.000110051
gene:Os05g0115100	5:835300-838444	Embryo	Endosperm	0.802342	33.361	5.3778	11.199	5e-05	0.000110051
gene:Os05g0117000	5:912964-913746	Embryo	Endosperm	0	0.500544	Inf	NA	5e-05	0.000110051
gene:Os05g0118800	5:986270-988514	Embryo	Endosperm	3.06632	16.5105	2.4288	7.72656	5e-05	0.000110051
-	5:1025904-1027050	Embryo	Endosperm	0	3.43613	Inf	NA	5e-05	0.000110051
gene:Os05g0125000	5:1426840-1438465	Embryo	Endosperm	3.50382	14.6282	2.06175	13.2437	5e-05	0.000110051
gene:Os05g0130600	5:1796038-1796862	Embryo	Endosperm	0.424409	2.59669	2.61315	2.45639	0.01295	0.02048
gene:Os05g0134400	5:2010152-2014950	Embryo	Endosperm	0.268841	2.71642	3.33688	3.92941	0.0002	0.000413933
gene:Os05g0135200	5:2061826-2063241	Embryo	Endosperm	0.228436	1.20862	2.4035	2.05926	0.02725	0.0405018
gene:Os05g0137100,gene:Os05g0137200	5:2165044-2171491	Embryo	Endosperm	0.0616712	3.07214	5.6385	3.43218	0.0001	0.000214293
gene:Os05g0140100	5:2311100-2321098	Embryo	Endosperm	0.045213	1.07795	4.5754	3.53268	0.00265	0.00469659
gene:Os05g0141700	5:2393585-2402000	Embryo	Endosperm	2.60493	86.2098	5.04854	15.8414	5e-05	0.000110051
gene:Os05g0144900	5:2594903-2598458	Embryo	Endosperm	0.0750582	0.782947	3.38283	3.64319	0.00075	0.00144051
gene:Os05g0156200	5:3291028-3294081	Embryo	Endosperm	0.53643	4.05933	2.91978	6.39557	5e-05	0.000110051
gene:Os05g0156500	5:3303189-3307720	Embryo	Endosperm	2.89849	76.5259	4.72258	20.9077	5e-05	0.000110051
gene:Os05g0157100	5:3342111-3344596	Embryo	Endosperm	3.84593	16.0163	2.05813	8.53579	5e-05	0.000110051
gene:Os05g0157500,gene:Os05g0158200	5:3357456-3428098	Embryo	Endosperm	0.524468	5.60384	3.41749	7.15586	5e-05	0.000110051
gene:Os05g0159000	5:3472327-3485117	Embryo	Endosperm	2.53264	17.2314	2.76633	17.268	5e-05	0.000110051
gene:Os05g0159100	5:3489169-3492289	Embryo	Endosperm	3.77758	21.5468	2.51194	11.7848	5e-05	0.000110051
gene:Os05g0161200	5:3606267-3611371	Embryo	Endosperm	0.228469	3.7611	4.04108	0.406477	0.01695	0.0262374
gene:Os05g0162500	5:3669777-3673814	Embryo	Endosperm	1.73471	28.214	4.02365	19.6368	5e-05	0.000110051
gene:Os05g0166450	5:3967279-3967951	Embryo	Endosperm	2.14366	8.94378	2.06081	2.71742	0.00325	0.00567734
gene:Os05g0169200	5:4144982-4148965	Embryo	Endosperm	0.0641461	0.721816	3.4922	3.49375	0.00295	0.0051892
gene:Os05g0169300	5:4152904-4155880	Embryo	Endosperm	0.141529	34.6604	7.93604	6.02492	0.0172	0.0266086
gene:Os05g0173500	5:4401882-4408271	Embryo	Endosperm	0.298261	9.15422	4.93979	13.8092	5e-05	0.000110051
gene:Os05g0176600	5:4589122-4591868	Embryo	Endosperm	2.28691	13.3721	2.54776	6.10124	5e-05	0.000110051
gene:Os05g0180700	5:4868040-4869540	Embryo	Endosperm	2.74411	17.9712	2.71128	7.70882	5e-05	0.000110051
gene:Os05g0181200	5:4885201-4890606	Embryo	Endosperm	0.0133051	0.483723	5.18413	1.96049	0.0189	0.0290327
gene:Os05g0181700	5:4926709-4927411	Embryo	Endosperm	0	1.17325	Inf	NA	5e-05	0.000110051
gene:Os05g0182500	5:4958321-4964946	Embryo	Endosperm	12.8254	66.5449	2.37533	14.3495	5e-05	0.000110051
-	5:5119369-5122837	Embryo	Endosperm	0	1.36251	Inf	NA	5e-05	0.000110051
gene:Os05g0185800	5:5267023-5270784	Embryo	Endosperm	0.361552	2.0058	2.4719	1.04912	0.0032	0.0055984
gene:Os05g0190000	5:5511248-5512913	Embryo	Endosperm	0.0565295	0.692809	3.61538	1.52925	0.0274	0.0407132
gene:Os05g0194900	5:5813070-5815467	Embryo	Endosperm	0.720788	5.22831	2.8587	4.86738	5e-05	0.000110051
gene:Os05g0196700	5:5962150-5966481	Embryo	Endosperm	0.230213	79.2985	8.42818	6.95554	0.0143	0.0224388
gene:Os05g0198200	5:6085886-6087168	Embryo	Endosperm	15.938	76.7397	2.2675	11.6092	5e-05	0.000110051
gene:Os05g0201333	5:6309427-6309805	Embryo	Endosperm	0	0.715804	Inf	NA	0.0039	0.00672696
gene:Os05g0206100	5:6582137-6582888	Embryo	Endosperm	0	0.357263	Inf	NA	0.0002	0.000413933
gene:Os05g0209600	5:6787675-6791412	Embryo	Endosperm	1.65053	8.24745	2.32102	6.70258	5e-05	0.000110051
gene:Os05g0217000	5:7219138-7219962	Embryo	Endosperm	0.119896	6.73819	5.8125	5.53366	0.003	0.0052736
gene:Os05g0237400	5:8377135-8382411	Embryo	Endosperm	0	0.87199	Inf	NA	5e-05	0.000110051
gene:Os05g0279400	5:11660555-11666379	Embryo	Endosperm	7.64561	31.9714	2.06408	11.9281	5e-05	0.000110051
gene:Os05g0280350	5:11723556-11725794	Embryo	Endosperm	0.525757	2.10344	2.00028	2.78223	0.001	0.00188643
-	5:13186837-13188990	Embryo	Endosperm	0.428914	39.1359	6.51166	18.4411	5e-05	0.000110051
gene:Os05g0297900	5:13282400-13286141	Embryo	Endosperm	3.97449	42.2021	3.40847	10.218	5e-05	0.000110051
gene:Os05g0298200	5:13308003-13312503	Embryo	Endosperm	3.47328	17.6913	2.34867	10.9765	5e-05	0.000110051
gene:Os05g0300700	5:13475715-13492288	Embryo	Endosperm	1.40328	5.80361	2.04815	8.45785	5e-05	0.000110051
gene:Os05g0302300	5:13573816-13582583	Embryo	Endosperm	0.0603985	0.917315	3.92483	2.45853	0.0494	0.0700578
gene:Os05g0302600	5:13606214-13607786	Embryo	Endosperm	2.49177	59.0567	4.56686	16.5155	5e-05	0.000110051
gene:Os05g0304800	5:13749903-13751460	Embryo	Endosperm	0.155834	9.65564	5.95329	9.6889	5e-05	0.000110051
gene:Os05g0305200	5:13783238-13785396	Embryo	Endosperm	0.04265	1.68482	5.3039	3.79969	0.02545	0.0381377
gene:Os05g0316200	5:14614332-14619933	Embryo	Endosperm	0.841831	4.05117	2.26674	6.73168	5e-05	0.000110051
gene:Os05g0317200	5:14688250-14701379	Embryo	Endosperm	7.14576	28.8815	2.01499	13.4974	5e-05	0.000110051
gene:Os05g0325200,gene:Os05g0326400	5:15084915-15125850	Embryo	Endosperm	0.376972	1.54565	2.03569	1.79902	0.04005	0.0577559
gene:Os05g0326675,gene:Os05g0327100	5:15138266-15194790	Embryo	Endosperm	0.661597	27.5829	5.38167	7.17776	5e-05	0.000110051
gene:Os05g0328333	5:15266306-15266924	Embryo	Endosperm	0	37.7873	Inf	NA	5e-05	0.000110051
gene:Os05g0328632	5:15277479-15278102	Embryo	Endosperm	0.768561	637.053	9.69504	16.858	5e-05	0.000110051
gene:Os05g0330600	5:15464489-15465048	Embryo	Endosperm	5.01651	935.89	7.54351	25.7977	5e-05	0.000110051
gene:Os05g0342900	5:16107810-16112150	Embryo	Endosperm	3.26481	54.4153	4.05894	16.7477	5e-05	0.000110051
gene:Os05g0357500	5:16954499-16960725	Embryo	Endosperm	0.227687	1.73125	2.92669	2.61312	0.01525	0.0238029
gene:Os05g0362300	5:17305651-17306580	Embryo	Endosperm	7.82383	35.9701	2.20085	8.801	5e-05	0.000110051
gene:Os05g0368300	5:17693100-17695783	Embryo	Endosperm	3.36886	15.737	2.22383	9.69411	5e-05	0.000110051
gene:Os05g0373300	5:17983090-17990164	Embryo	Endosperm	0.224241	1.09505	2.28787	4.79967	5e-05	0.000110051
gene:Os05g0373400	5:17995246-18001004	Embryo	Endosperm	1.97778	10.5152	2.41053	9.85823	5e-05	0.000110051
gene:Os05g0381600,gene:Os05g0381700	5:18448033-18452079	Embryo	Endosperm	4.12442	131.498	4.99471	8.29325	5e-05	0.000110051
gene:Os05g0382000	5:18466953-18470923	Embryo	Endosperm	0.261325	1.75214	2.7452	0.519519	0.02365	0.0356751
gene:Os05g0393100	5:19118102-19123096	Embryo	Endosperm	1.44209	5.9115	2.03536	8.10651	5e-05	0.000110051
gene:Os05g0395400	5:19240767-19241359	Embryo	Endosperm	0.737887	19.8357	4.74855	5.44281	0.0003	0.000609457
gene:Os05g0401000	5:19503052-19507249	Embryo	Endosperm	2.5386	10.9927	2.11444	9.05358	5e-05	0.000110051
gene:Os05g0402700	5:19606770-19608914	Embryo	Endosperm	15.0937	89.5755	2.56915	14.5521	5e-05	0.000110051
gene:Os05g0405900	5:19768727-19775028	Embryo	Endosperm	3.06703	17.1814	2.48594	13.9591	5e-05	0.000110051
gene:Os05g0407100	5:19837581-19846651	Embryo	Endosperm	0.517864	32.7073	5.9809	4.67996	0.0045	0.00767716
gene:Os05g0409300	5:19983716-19987788	Embryo	Endosperm	16.7993	199.766	3.57184	18.2342	5e-05	0.000110051
gene:Os05g0410601	5:20045194-20050771	Embryo	Endosperm	0.391373	2.18631	2.48188	2.81065	0.00485	0.00823737
gene:Os05g0414800	5:20289197-20290124	Embryo	Endosperm	0.732786	3.26608	2.15609	2.44404	0.0078	0.0127953
gene:Os05g0415200	5:20302052-20305736	Embryo	Endosperm	0.023667	6.42533	8.08475	3.78606	0.04705	0.0669426
gene:Os05g0415700	5:20314679-20321520	Embryo	Endosperm	0.15794	10.4745	6.05136	10.468	5e-05	0.000110051
gene:Os05g0417700	5:20457218-20457822	Embryo	Endosperm	3.65261	752.633	7.68687	25.9365	5e-05	0.000110051
gene:Os05g0432200	5:21198104-21198987	Embryo	Endosperm	36.6067	18372.2	8.9712	46.3071	5e-05	0.000110051
gene:Os05g0436900	5:21386399-21392703	Embryo	Endosperm	0.383447	15.5454	5.34131	12.963	5e-05	0.000110051
gene:Os05g0438500	5:21491942-21493624	Embryo	Endosperm	0.0251231	3.31228	7.04267	1.93302	0.04525	0.0645746
gene:Os05g0444500	5:21757956-21761007	Embryo	Endosperm	0.302159	3.44851	3.5126	8.14035	5e-05	0.000110051
-	5:22001443-22002982	Embryo	Endosperm	0.0848325	1.76061	4.37531	3.47127	0.00385	0.00665113
gene:Os05g0453700	5:22276281-22278726	Embryo	Endosperm	19.5549	451.058	4.52771	22.7192	5e-05	0.000110051
gene:Os05g0455400	5:22371000-22373748	Embryo	Endosperm	11.0241	56.7395	2.3637	11.9496	5e-05	0.000110051
gene:Os05g0455600	5:22384137-22387806	Embryo	Endosperm	5.77625	31.4641	2.4455	12.5646	5e-05	0.000110051
gene:Os05g0455800	5:22393928-22397097	Embryo	Endosperm	4.68379	37.8761	3.01554	9.45232	5e-05	0.000110051
gene:Os05g0457000	5:22448150-22450166	Embryo	Endosperm	0	4.35253	Inf	NA	5e-05	0.000110051
gene:EPlOSAG00000029872	5:22638267-22638396	Embryo	Endosperm	0	44.6883	Inf	NA	5e-05	0.000110051
gene:Os05g0467700	5:22961202-22964459	Embryo	Endosperm	0.126072	0.587099	2.21935	2.09598	0.0133	0.0209939
gene:Os05g0468700	5:23009281-23013425	Embryo	Endosperm	0.351717	2.0381	2.53474	3.20241	0.00155	0.00284828
gene:Os05g0469600,gene:Os05g0469800	5:23058814-23068235	Embryo	Endosperm	1.22287	5.16945	2.07974	5.31959	5e-05	0.000110051
gene:Os05g0470800	5:23104196-23109864	Embryo	Endosperm	0.210092	1.03543	2.30114	2.58971	0.0027	0.00478075
gene:Os05g0473300,gene:Os05g0473401	5:23247657-23254403	Embryo	Endosperm	0.174288	8.46592	5.60212	3.84689	5e-05	0.000110051
gene:Os05g0474400	5:23284632-23285729	Embryo	Endosperm	15.2539	90.6128	2.57054	12.3903	5e-05	0.000110051
gene:Os05g0477200	5:23477020-23478827	Embryo	Endosperm	1.28187	370.743	8.17603	21.3963	5e-05	0.000110051
gene:Os05g0477900	5:23507631-23509523	Embryo	Endosperm	89.861	1047.03	3.54246	17.0785	5e-05	0.000110051
gene:Os05g0480800	5:23636019-23637614	Embryo	Endosperm	0	0.388375	Inf	NA	5e-05	0.000110051
gene:Os05g0484700	5:23820380-23822092	Embryo	Endosperm	0	0.517449	Inf	NA	5e-05	0.000110051
gene:Os05g0486300	5:23911860-23922573	Embryo	Endosperm	0.139789	6.61588	5.5646	6.85581	5e-05	0.000110051
gene:Os05g0490100	5:24078057-24079880	Embryo	Endosperm	33.0066	133.058	2.01123	12.491	5e-05	0.000110051
gene:Os05g0493166	5:24237096-24239026	Embryo	Endosperm	0.222336	5.78591	4.70173	3.64256	0.02625	0.0392382
gene:Os05g0495300	5:24323339-24329940	Embryo	Endosperm	0.158186	0.804324	2.34616	3.9329	5e-05	0.000110051
gene:Os05g0495900	5:24371215-24374667	Embryo	Endosperm	0.513744	2.17078	2.07909	2.8747	0.0014	0.00258671
gene:Os05g0498400	5:24537804-24539858	Embryo	Endosperm	45.5845	458.313	3.32972	19.223	5e-05	0.000110051
gene:Os05g0500500	5:24627220-24629101	Embryo	Endosperm	0.172009	14.4261	6.39006	5.30691	0.0104	0.0167059
gene:Os05g0501400	5:24676773-24682608	Embryo	Endosperm	0.368096	2.55994	2.79796	6.99765	5e-05	0.000110051
-	5:24862278-24865272	Embryo	Endosperm	7.99455	198.979	4.63745	25.7671	5e-05	0.000110051
gene:Os05g0506000	5:24997323-24999559	Embryo	Endosperm	5.21807	29.4652	2.49742	13.17	5e-05	0.000110051
gene:Os05g0508400	5:25158928-25163424	Embryo	Endosperm	0.233699	1.24668	2.41537	5.57481	5e-05	0.000110051
gene:Os05g0513300,gene:Os05g0513350	5:25453750-25457027	Embryo	Endosperm	3.47899	25.4735	2.87226	13.784	5e-05	0.000110051
gene:Os05g0515400	5:25555849-25561791	Embryo	Endosperm	4.27103	21.1713	2.30945	12.9093	5e-05	0.000110051
gene:Os05g0516600	5:25620554-25623280	Embryo	Endosperm	18.1513	98.6655	2.44247	15.8315	5e-05	0.000110051
gene:Os05g0516900	5:25629220-25635032	Embryo	Endosperm	3.13458	20.5722	2.71435	16.1176	5e-05	0.000110051
gene:Os05g0518800	5:25748505-25749329	Embryo	Endosperm	0	5.55211	Inf	NA	5e-05	0.000110051
gene:Os05g0519200	5:25771793-25775926	Embryo	Endosperm	0.832413	5.00879	2.58909	9.96196	5e-05	0.000110051
gene:Os05g0520600	5:25854287-25855541	Embryo	Endosperm	0	1.33087	Inf	NA	5e-05	0.000110051
gene:Os05g0521900	5:25962237-25965635	Embryo	Endosperm	0.183181	1.28846	2.8143	2.37099	0.0174	0.0268882
gene:Os05g0526300	5:26177373-26179782	Embryo	Endosperm	1.06799	5.35076	2.32484	6.407	5e-05	0.000110051
gene:Os05g0529600	5:26300250-26305763	Embryo	Endosperm	0.286691	2.99703	3.38596	9.65104	5e-05	0.000110051
gene:Os05g0531100	5:26368272-26369016	Embryo	Endosperm	0.277767	6.34662	4.51404	4.76924	0.0008	0.00153163
gene:Os05g0535400	5:26584526-26588340	Embryo	Endosperm	0.0971588	3.79933	5.28926	0.603664	0.00055	0.00107792
gene:Os05g0548300	5:27206565-27210015	Embryo	Endosperm	0.0981873	0.405767	2.04704	2.42339	0.00495	0.008397
gene:Os05g0549600	5:27287006-27289985	Embryo	Endosperm	0.567787	5.40433	3.2507	7.52328	5e-05	0.000110051
gene:Os05g0551000	5:27373880-27382177	Embryo	Endosperm	0.305765	4.93752	4.01329	12.8731	5e-05	0.000110051
gene:Os05g0551100	5:27382880-27387745	Embryo	Endosperm	0.67193	6.37322	3.24564	5.78728	5e-05	0.000110051
gene:Os05g0551600	5:27417895-27419058	Embryo	Endosperm	7.96957	103.572	3.69999	15.7809	5e-05	0.000110051
gene:Os05g0552400	5:27463259-27465297	Embryo	Endosperm	0	0.760134	Inf	NA	5e-05	0.000110051
gene:Os05g0556600	5:27673182-27680212	Embryo	Endosperm	3.81151	45.3062	3.57127	12.9651	5e-05	0.000110051
gene:Os05g0559600	5:27860057-27865386	Embryo	Endosperm	1.52758	20.9214	3.77566	17.2433	5e-05	0.000110051
gene:Os05g0561600	5:27944013-27947970	Embryo	Endosperm	1.93545	64.0105	5.04757	24.0787	5e-05	0.000110051
gene:Os05g0568000	5:28278375-28281536	Embryo	Endosperm	0.152999	2.41285	3.97914	5.08981	5e-05	0.000110051
gene:Os05g0569200	5:28329373-28330698	Embryo	Endosperm	2.40155	10.2353	2.09151	5.2555	5e-05	0.000110051
gene:Os05g0569400	5:28341856-28345148	Embryo	Endosperm	0.993928	216.051	7.76401	23.1899	5e-05	0.000110051
gene:Os05g0571600	5:28487242-28488200	Embryo	Endosperm	0.201907	2.4294	3.58884	3.28789	0.0089	0.014456
gene:Os05g0573800	5:28585561-28594059	Embryo	Endosperm	0.161286	3.08629	4.25818	2.95263	0.0423	0.0607372
gene:Os05g0574900	5:28640261-28641986	Embryo	Endosperm	0.839213	100.193	6.89953	13.0854	5e-05	0.000110051
gene:Os05g0575000	5:28647281-28648839	Embryo	Endosperm	0.823584	21.3083	4.69336	7.20957	5e-05	0.000110051
gene:Os05g0576800	5:28720461-28726515	Embryo	Endosperm	1.21115	7.61078	2.65167	11.2482	5e-05	0.000110051
gene:Os05g0578500	5:28795465-28802109	Embryo	Endosperm	0.96418	21.5172	4.48005	10.8333	5e-05	0.000110051
gene:Os05g0579100	5:28826581-28827987	Embryo	Endosperm	3.18794	17.858	2.48587	9.28854	5e-05	0.000110051
gene:Os05g0580500	5:28889485-28897044	Embryo	Endosperm	0.132432	3.11544	4.55611	8.30177	5e-05	0.000110051
gene:Os05g0582400,gene:Os05g0582500	5:28989579-28997625	Embryo	Endosperm	0.417152	8.26454	4.30829	4.9108	5e-05	0.000110051
gene:Os05g0583400	5:29035415-29036227	Embryo	Endosperm	1.82118	55.6397	4.93317	12.9907	5e-05	0.000110051
gene:Os05g0586400	5:29213559-29219599	Embryo	Endosperm	0.161167	0.734184	2.18759	4.83971	5e-05	0.000110051
gene:Os05g0586500	5:29221473-29224468	Embryo	Endosperm	0.165587	54.2056	8.35471	8.36403	0.00245	0.00436688
gene:Os05g0588800	5:29325250-29334874	Embryo	Endosperm	2.79223	12.4043	2.15134	4.53068	5e-05	0.000110051
gene:Os05g0592300	5:29507006-29509984	Embryo	Endosperm	3.49473	54.8323	3.97177	19.1588	5e-05	0.000110051
UGE-1	5:29632005-29638262	Embryo	Endosperm	31.8279	254.984	3.00204	17.0182	5e-05	0.000110051
gene:Os05g0595300	5:29656680-29660315	Embryo	Endosperm	4.02765	42.3126	3.39308	17.8523	5e-05	0.000110051
gene:Os05g0102500	5:149954-152088	Embryo	Endosperm	3.88551	116.013	4.90004	22.9278	5e-05	0.000110051
gene:Os05g0102800	5:160714-167722	Embryo	Endosperm	3.2786	22.7322	2.79359	9.06546	5e-05	0.000110051
gene:Os05g0103100	5:182357-184805	Embryo	Endosperm	11.0919	53.9113	2.28108	12.6474	5e-05	0.000110051
gene:Os05g0103500	5:195748-197276	Embryo	Endosperm	2.56179	10.58	2.04612	7.27375	5e-05	0.000110051
gene:Os05g0104900	5:263689-266457	Embryo	Endosperm	1.00083	61.4518	5.94019	19.9254	5e-05	0.000110051
gene:Os05g0105200	5:284990-290753	Embryo	Endosperm	0.518096	19.145	5.2076	11.4515	5e-05	0.000110051
gene:Os05g0108100	5:453991-458618	Embryo	Endosperm	1.46895	35.1036	4.57877	20.6973	5e-05	0.000110051
gene:Os05g0109100	5:494729-506285	Embryo	Endosperm	0.20128	0.968707	2.26686	3.17483	0.0002	0.000413933
gene:Os05g0110200	5:548369-548715	Embryo	Endosperm	0	1.1959	Inf	NA	5e-05	0.000110051
gene:Os05g0114000	5:739501-742961	Embryo	Endosperm	0.646006	17.3714	4.74902	6.80587	5e-05	0.000110051
gene:Os05g0114400	5:783213-784097	Embryo	Endosperm	0	0.432343	Inf	NA	0.00035	0.000703797
gene:Os05g0116000	5:873166-876094	Embryo	Endosperm	5.07698	23.8008	2.22897	9.03152	5e-05	0.000110051
gene:Os05g0119100	5:992958-994436	Embryo	Endosperm	0.277138	35.9756	7.02027	6.33363	5e-05	0.000110051
gene:Os05g0119200	5:997540-999432	Embryo	Endosperm	1.44102	176.637	6.93755	12.881	5e-05	0.000110051
gene:Os05g0124600	5:1397290-1404651	Embryo	Endosperm	0.0328935	0.392685	3.5775	3.03991	0.0004	0.000798133
gene:Os05g0127500	5:1561983-1568161	Embryo	Endosperm	0	0.367046	Inf	NA	5e-05	0.000110051
gene:Os05g0143300	5:2499852-2503386	Embryo	Endosperm	2.01565	14.1464	2.81112	12.8815	5e-05	0.000110051
gene:Os05g0145100	5:2605361-2606420	Embryo	Endosperm	0.567457	16.2504	4.83982	6.01387	0.0001	0.000214293
gene:Os05g0146100	5:2638912-2649113	Embryo	Endosperm	0.293683	3.7775	3.6851	9.84042	5e-05	0.000110051
gene:Os05g0147100	5:2703818-2705345	Embryo	Endosperm	1.892	8.31541	2.13587	8.2742	5e-05	0.000110051
gene:Os05g0151300	5:2970910-2972775	Embryo	Endosperm	63.5624	477.909	2.91049	16.7034	5e-05	0.000110051
gene:Os05g0151400	5:2973690-2978049	Embryo	Endosperm	19.4464	214.584	3.46397	18.8059	5e-05	0.000110051
gene:Os05g0154600	5:3189794-3195722	Embryo	Endosperm	3.26434	22.6398	2.79399	13.0785	5e-05	0.000110051
gene:Os05g0155400	5:3245447-3247632	Embryo	Endosperm	0.146091	2.69057	4.20297	4.80555	5e-05	0.000110051
gene:Os05g0156900	5:3335379-3339823	Embryo	Endosperm	0.679782	45.601	6.06785	12.6099	5e-05	0.000110051
gene:Os05g0162200	5:3652662-3663546	Embryo	Endosperm	3.31314	16.2675	2.29572	14.0002	5e-05	0.000110051
gene:Os05g0163400	5:3718277-3725420	Embryo	Endosperm	4.72994	26.0142	2.45941	9.81244	5e-05	0.000110051
gene:Os05g0170000	5:4195277-4200480	Embryo	Endosperm	1.25712	10.0277	2.99579	11.4882	5e-05	0.000110051
gene:Os05g0170700	5:4231048-4240197	Embryo	Endosperm	0	1.97203	Inf	NA	5e-05	0.000110051
gene:Os05g0176100	5:4565243-4571358	Embryo	Endosperm	11.2074	58.349	2.38025	12.44	5e-05	0.000110051
gene:Os05g0179950	5:4799224-4800863	Embryo	Endosperm	1.4151	9.50649	2.74801	5.93705	5e-05	0.000110051
gene:Os05g0181250	5:4885201-4890606	Embryo	Endosperm	0.361746	2.77704	2.9405	7.81626	5e-05	0.000110051
gene:Os05g0182100	5:4938321-4940925	Embryo	Endosperm	1.01375	5.82652	2.52293	6.97149	5e-05	0.000110051
gene:Os05g0182900	5:4983506-4986947	Embryo	Endosperm	1.02341	5.45955	2.4154	8.60909	5e-05	0.000110051
gene:Os05g0187800	5:5394455-5398087	Embryo	Endosperm	6.60575	30.3231	2.19862	11.9629	5e-05	0.000110051
gene:Os05g0190000	5:5511248-5512913	Embryo	Endosperm	1.36152	7.19288	2.40135	3.3544	0.0007	0.00134955
gene:Os05g0192100	5:5652658-5654777	Embryo	Endosperm	0	0.604486	Inf	NA	5e-05	0.000110051
gene:EPlOSAG00000040037	5:5940162-5946992	Embryo	Endosperm	0.495644	4.60552	3.21599	4.71377	5e-05	0.000110051
gene:Os05g0198200	5:6085886-6087168	Embryo	Endosperm	1.37159	10.1942	2.89382	6.87793	5e-05	0.000110051
gene:Os05g0199100	5:6165001-6166269	Embryo	Endosperm	12.4689	185.901	3.89813	20.0814	5e-05	0.000110051
gene:Os05g0199500	5:6190812-6196093	Embryo	Endosperm	0.522627	3.45001	2.72275	7.58088	5e-05	0.000110051
MADS58	5:6446885-6458100	Embryo	Endosperm	0.0593397	1.71683	4.8546	3.3368	0.00445	0.00759805
gene:Os05g0217000	5:7219138-7219962	Embryo	Endosperm	1.29588	49.7617	5.26303	6.9617	5e-05	0.000110051
gene:Os05g0218100	5:7271690-7272578	Embryo	Endosperm	0.759899	86.6143	6.83265	9.64355	5e-05	0.000110051
gene:Os05g0218400	5:7279324-7284740	Embryo	Endosperm	6.9448	45.0636	2.69796	14.5596	5e-05	0.000110051
gene:Os05g0221400	5:7423809-7461127	Embryo	Endosperm	5.85773	62.8007	3.42237	15.1671	5e-05	0.000110051
gene:Os05g0231900	5:8005522-8007435	Embryo	Endosperm	0	3.47385	Inf	NA	5e-05	0.000110051
gene:Os05g0237200	5:8371896-8376033	Embryo	Endosperm	0.0625148	0.401584	2.68343	2.59541	0.01085	0.0173834
gene:Os05g0268500	5:10757559-10790927	Embryo	Endosperm	1.41045	229.986	7.34925	20.9216	5e-05	0.000110051
gene:Os05g0269500	5:10847718-10854821	Embryo	Endosperm	0.0985252	1.64366	4.06027	5.85107	5e-05	0.000110051
gene:Os05g0270500	5:10902162-10904718	Embryo	Endosperm	0.09688	1.40341	3.85659	2.59584	0.0141	0.0221516
gene:Os05g0280200	5:11723556-11725794	Embryo	Endosperm	2.47279	29.3569	3.56949	12.1634	5e-05	0.000110051
gene:Os05g0302300	5:13573816-13582583	Embryo	Endosperm	0.512135	3.50671	2.77552	11.2548	5e-05	0.000110051
gene:Os05g0328000	5:15245153-15245759	Embryo	Endosperm	0	1.58934	Inf	NA	5e-05	0.000110051
gene:Os05g0331366	5:15502434-15503013	Embryo	Endosperm	0.969856	285.294	8.20047	15.3532	5e-05	0.000110051
gene:Os05g0331532	5:15512582-15513163	Embryo	Endosperm	7.61102	1064.82	7.12831	29.9286	5e-05	0.000110051
gene:Os05g0331800	5:15524446-15524995	Embryo	Endosperm	3.13258	143.921	5.52178	16.7761	5e-05	0.000110051
gene:Os05g0342000	5:16046995-16047764	Embryo	Endosperm	0.335178	2.21173	2.72217	2.06722	0.03855	0.0557386
gene:Os05g0347400	5:16362770-16364006	Embryo	Endosperm	0.409432	13.7649	5.07122	6.029	5e-05	0.000110051
gene:Os05g0350900	5:16582172-16583011	Embryo	Endosperm	0.723484	9.18812	3.66674	4.54243	5e-05	0.000110051
gene:EPlOSAG00000025487	5:16649572-16653906	Embryo	Endosperm	0.0159744	0.568213	5.1526	1.91544	0.04645	0.0661564
gene:Os05g0358101	5:16998622-16999256	Embryo	Endosperm	1.94193	23.8566	3.61883	4.25917	5e-05	0.000110051
gene:Os05g0358500	5:17014644-17021890	Embryo	Endosperm	2.20497	28.9968	3.71706	9.18491	5e-05	0.000110051
gene:Os05g0359966	5:17149067-17177075	Embryo	Endosperm	0.835771	3.62047	2.115	1.94868	0.01905	0.0292395
gene:Os05g0366900	5:17621499-17623499	Embryo	Endosperm	0.087131	35.9318	8.68786	4.64616	0.0066	0.0109634
gene:Os05g0371100	5:17854824-17865413	Embryo	Endosperm	0.730303	4.6821	2.68059	2.40519	5e-05	0.000110051
gene:Os05g0372400	5:17942071-17945667	Embryo	Endosperm	1.39585	6.64101	2.25026	9.22657	5e-05	0.000110051
gene:Os05g0373500	5:18001631-18007738	Embryo	Endosperm	1.37875	15.0933	3.45247	15.2244	5e-05	0.000110051
gene:Os05g0375400	5:18106228-18110985	Embryo	Endosperm	0.077388	0.795876	3.36236	2.40093	0.0284	0.0420856
gene:Os05g0380900	5:18406498-18407456	Embryo	Endosperm	14.0468	99.4678	2.82399	13.6528	5e-05	0.000110051
gene:Os05g0386800	5:18720445-18724814	Embryo	Endosperm	5.41282	24.1383	2.15687	8.8603	5e-05	0.000110051
gene:Os05g0391600	5:19021697-19030826	Embryo	Endosperm	2.28883	18.3292	3.00146	12.3597	5e-05	0.000110051
gene:Os05g0393700	5:19155052-19157429	Embryo	Endosperm	3.4998	42.6258	3.60638	20.7752	5e-05	0.000110051
gene:Os05g0404300	5:19684616-19686823	Embryo	Endosperm	0.620235	4.1018	2.72537	4.82746	5e-05	0.000110051
gene:Os05g0404600	5:19700611-19705089	Embryo	Endosperm	0.699527	17.7894	4.66849	10.1075	5e-05	0.000110051
gene:Os05g0404700	5:19705358-19707432	Embryo	Endosperm	0.51481	209.199	8.66662	16.1983	5e-05	0.000110051
gene:Os05g0405000	5:19718537-19737605	Embryo	Endosperm	10.4079	326.909	4.97313	29.228	5e-05	0.000110051
gene:Os05g0408300	5:19934603-19938297	Embryo	Endosperm	0.289922	24.2789	6.38789	13.3473	5e-05	0.000110051
gene:Os05g0409000	5:19968872-19974354	Embryo	Endosperm	2.04644	9.719	2.24769	12.1228	5e-05	0.000110051
gene:Os05g0409500	5:19997474-19999679	Embryo	Endosperm	0.0970907	1.13378	3.54567	2.75196	0.0087	0.0141542
gene:Os05g0410900	5:20087193-20091534	Embryo	Endosperm	0.104214	1.0977	3.39686	3.25903	0.0036	0.00624758
gene:Os05g0415400	5:20308485-20310242	Embryo	Endosperm	0.965559	155.088	7.32751	18.579	5e-05	0.000110051
gene:Os05g0419500	5:20568916-20573710	Embryo	Endosperm	4.36914	18.9208	2.11455	8.74956	5e-05	0.000110051
gene:Os05g0422600	5:20728019-20735921	Embryo	Endosperm	1.7193	11.3459	2.72228	6.84123	5e-05	0.000110051
gene:Os05g0426400	5:20893943-20903863	Embryo	Endosperm	3.93392	17.2042	2.12872	6.60472	5e-05	0.000110051
gene:Os05g0428600	5:21033768-21036041	Embryo	Endosperm	0	3.38601	Inf	NA	5e-05	0.000110051
gene:Os05g0432700	5:21214833-21216941	Embryo	Endosperm	63.0873	1082.26	4.10055	23.2984	5e-05	0.000110051
gene:Os05g0437401	5:21424475-21426178	Embryo	Endosperm	0.415948	43.1843	6.69796	6.12528	0.0017	0.00310432
-	5:21477025-21479838	Embryo	Endosperm	0	1.37509	Inf	NA	5e-05	0.000110051
gene:Os05g0438800	5:21500615-21504284	Embryo	Endosperm	38.795	493.135	3.66804	18.9247	5e-05	0.000110051
gene:Os05g0439000	5:21509425-21510614	Embryo	Endosperm	0	1.06361	Inf	NA	5e-05	0.000110051
gene:Os05g0440100	5:21557365-21560040	Embryo	Endosperm	19.9994	110.923	2.47153	15.9998	5e-05	0.000110051
gene:Os05g0443700	5:21708287-21711704	Embryo	Endosperm	0.340571	2.54284	2.90042	7.02994	5e-05	0.000110051
gene:Os05g0446800	5:21903228-21911548	Embryo	Endosperm	2.14435	11.5265	2.42634	6.32647	5e-05	0.000110051
gene:Os05g0446900	5:21914685-21917861	Embryo	Endosperm	1.95001	15.8237	3.02053	13.6376	5e-05	0.000110051
gene:Os05g0447200	5:21926809-21932028	Embryo	Endosperm	0.220346	17.548	6.31539	3.35768	5e-05	0.000110051
gene:Os05g0449900	5:22081375-22083466	Embryo	Endosperm	1.52907	6.23157	2.02694	7.46933	5e-05	0.000110051
-	5:22234343-22236398	Embryo	Endosperm	0	0.38772	Inf	NA	5e-05	0.000110051
gene:EPlOSAG00000035689	5:22371000-22373748	Embryo	Endosperm	0.141014	0.718116	2.34837	2.48538	0.00555	0.00932569
gene:Os05g0456900	5:22435843-22438310	Embryo	Endosperm	0.239076	1.7667	2.88552	3.60907	0.0007	0.00134955
gene:Os05g0460800	5:22633184-22636107	Embryo	Endosperm	0.180726	2.14633	3.57	3.40207	0.0046	0.00783882
gene:Os05g0461300	5:22649291-22652508	Embryo	Endosperm	7.41529	42.2548	2.51054	13.2678	5e-05	0.000110051
gene:Os05g0462301,gene:Os05g0462400	5:22706515-22713964	Embryo	Endosperm	4.29916	30.3008	2.81723	8.59175	5e-05	0.000110051
gene:Os05g0463600	5:22764206-22769406	Embryo	Endosperm	1.18011	7.58359	2.68396	5.01173	5e-05	0.000110051
gene:Os05g0464200	5:22800061-22801588	Embryo	Endosperm	1.50293	13.9703	3.21651	1.9432	0.0177	0.0273196
gene:Os05g0477100	5:23477020-23478827	Embryo	Endosperm	0.174797	23.2225	7.0537	5.08227	0.01245	0.019746
gene:Os05g0477500	5:23487856-23491596	Embryo	Endosperm	0.103061	0.445902	2.11323	2.31032	0.00945	0.0152948
gene:Os05g0477900	5:23507631-23509523	Embryo	Endosperm	0.158473	1.64176	3.37293	1.84758	0.0269	0.0401011
gene:Os05g0480400	5:23605438-23611025	Embryo	Endosperm	0.513663	4.70164	3.19427	10.5814	5e-05	0.000110051
gene:Os05g0480600	5:23622466-23627137	Embryo	Endosperm	0.688555	4.69878	2.77064	8.98275	5e-05	0.000110051
gene:Os05g0480700	5:23632283-23635802	Embryo	Endosperm	0.0851409	1.06357	3.64292	2.78768	0.00915	0.0148299
gene:Os05g0481900	5:23697570-23701155	Embryo	Endosperm	0.0900548	15.3819	7.41622	9.41357	5e-05	0.000110051
gene:Os05g0489500	5:24054715-24055546	Embryo	Endosperm	0	0.361249	Inf	NA	5e-05	0.000110051
gene:Os05g0490400	5:24103729-24106552	Embryo	Endosperm	0.15928	0.71466	2.1657	4.1027	5e-05	0.000110051
gene:Os05g0490500	5:24107332-24110143	Embryo	Endosperm	1.19668	7.18924	2.5868	7.64981	5e-05	0.000110051
gene:Os05g0491000	5:24130159-24131164	Embryo	Endosperm	0	6.15653	Inf	NA	5e-05	0.000110051
gene:Os05g0494200	5:24275633-24281873	Embryo	Endosperm	2.79529	13.9555	2.31977	5.05591	5e-05	0.000110051
gene:Os05g0496400,gene:Os05g0496500	5:24383179-24387472	Embryo	Endosperm	0.458517	4.24436	3.2105	1.9226	5e-05	0.000110051
gene:Os05g0497700	5:24483652-24489125	Embryo	Endosperm	1.02928	4.12252	2.00189	7.68165	5e-05	0.000110051
gene:Os05g0498900	5:24569172-24572221	Embryo	Endosperm	0.075113	2.75594	5.19734	4.86736	0.005	0.00847633
gene:Os05g0499100	5:24576938-24577725	Embryo	Endosperm	310.737	45459.9	7.19276	19.0044	5e-05	0.000110051
gene:Os05g0501300	5:24669674-24673123	Embryo	Endosperm	0.310879	1.39888	2.16985	1.87013	0.0434	0.0621632
-	5:24862278-24865272	Embryo	Endosperm	0.0973289	11.1617	6.84148	3.08967	0.0138	0.0217226
gene:Os05g0508750	5:25176650-25186878	Embryo	Endosperm	0.35371	1.54126	2.12347	2.45182	0.00065	0.00125965
gene:Os05g0509400	5:25224845-25227433	Embryo	Endosperm	5.73915	28.4084	2.30741	12.316	5e-05	0.000110051
gene:Os05g0512301	5:25387144-25387923	Embryo	Endosperm	0.578132	4.51674	2.96581	2.97984	0.00705	0.0116563
gene:Os05g0512400	5:25390731-25392479	Embryo	Endosperm	4.33632	25.9343	2.58032	12.3794	5e-05	0.000110051
gene:Os05g0517500	5:25653297-25657718	Embryo	Endosperm	2.6922	48.1204	4.15979	18.0424	5e-05	0.000110051
gene:Os05g0518750	5:25748505-25749329	Embryo	Endosperm	0	1.88117	Inf	NA	5e-05	0.000110051
gene:Os05g0521900	5:25962237-25965635	Embryo	Endosperm	1.71869	19.9189	3.53476	9.05635	5e-05	0.000110051
-	5:26172577-26174057	Embryo	Endosperm	0.0675992	0.67381	3.31727	2.60035	0.0262	0.0391691
gene:Os05g0535700	5:26604985-26607206	Embryo	Endosperm	7.12008	28.8379	2.018	7.8794	5e-05	0.000110051
gene:Os05g0545400	5:27075991-27077365	Embryo	Endosperm	0.252981	69.5465	8.1028	7.96399	0.0023	0.00412303
gene:Os05g0547850	5:27179620-27183774	Embryo	Endosperm	0.457349	2.51329	2.45821	3.45721	0.0009	0.00170794
gene:Os05g0548700	5:27218678-27224587	Embryo	Endosperm	0.0658427	46.0946	9.45136	4.26444	0.00595	0.00995548
gene:Os05g0548800	5:27224770-27227447	Embryo	Endosperm	2.38446	15.0086	2.65406	8.13762	5e-05	0.000110051
gene:Os05g0548900	5:27229324-27233659	Embryo	Endosperm	0.0687475	0.461593	2.74724	3.27451	0.0007	0.00134955
gene:Os05g0551100	5:27382880-27387745	Embryo	Endosperm	0.352087	1.60618	2.18963	5.30375	5e-05	0.000110051
gene:Os05g0551350	5:27403215-27404978	Embryo	Endosperm	2.99112	17.5951	2.55642	7.2966	5e-05	0.000110051
gene:Os05g0551500	5:27411954-27414642	Embryo	Endosperm	0.268637	84.6491	8.29969	8.60692	0.0001	0.000214293
gene:Os05g0552800	5:27498775-27499586	Embryo	Endosperm	1.11572	103.584	6.53669	10.0747	5e-05	0.000110051
gene:EPlOSAG00000013990	5:27673182-27680212	Embryo	Endosperm	0.0506921	0.865665	4.09398	0.261861	0.0469	0.0667519
gene:Os05g0557600	5:27733894-27738318	Embryo	Endosperm	7.84363	45.8398	2.54701	16.4486	5e-05	0.000110051
gene:Os05g0559600	5:27860057-27865386	Embryo	Endosperm	0.0909092	1.21764	3.74351	6.42423	5e-05	0.000110051
gene:Os05g0562800	5:27989750-27990665	Embryo	Endosperm	0.302553	126.57	8.70854	5.59294	0.00665	0.0110385
gene:Os05g0566800	5:28213967-28216045	Embryo	Endosperm	11.0135	848.975	6.26837	21.5153	5e-05	0.000110051
gene:Os05g0570350	5:28388745-28390246	Embryo	Endosperm	0	0.561619	Inf	NA	5e-05	0.000110051
gene:Os05g0574500	5:28622491-28624739	Embryo	Endosperm	33.6811	215.054	2.67469	15.7654	5e-05	0.000110051
gene:Os05g0579000	5:28819434-28824329	Embryo	Endosperm	3.14072	25.0191	2.99387	6.66221	5e-05	0.000110051
gene:Os05g0582100	5:28960224-28965939	Embryo	Endosperm	0.642737	5.33312	3.05268	8.89912	5e-05	0.000110051
gene:Os05g0584600	5:29093560-29098854	Embryo	Endosperm	0.208142	56.8475	8.09338	16.6319	5e-05	0.000110051
gene:Os05g0585700	5:29150231-29152272	Embryo	Endosperm	0.217346	1.00402	2.20773	1.92962	0.039	0.0563426
gene:Os05g0588850	5:29325250-29334874	Embryo	Endosperm	0.23547	3.05737	3.69867	3.29706	0.0069	0.0114273
gene:Os05g0588900	5:29325250-29334874	Embryo	Endosperm	0.141185	4.14073	4.87422	5.36969	0.0001	0.000214293
gene:Os05g0593200	5:29552588-29554378	Embryo	Endosperm	4.3283	23.2139	2.42312	8.68857	5e-05	0.000110051
gene:Os05g0595200	5:29632005-29638262	Embryo	Endosperm	0.812038	16.1612	4.31484	6.73593	5e-05	0.000110051
-	5:4202548-4203362	Embryo	Endosperm	0	0.855889	Inf	NA	5e-05	0.000110051
-	5:4802061-4803284	Embryo	Endosperm	0	5.61886	Inf	NA	5e-05	0.000110051
-	5:7481088-7482254	Embryo	Endosperm	0	0.576993	Inf	NA	5e-05	0.000110051
-	5:14761812-14763106	Embryo	Endosperm	0	0.417557	Inf	NA	5e-05	0.000110051
-	5:16589557-16590240	Embryo	Endosperm	0	0.483823	Inf	NA	5e-05	0.000110051
-	5:16683682-16684508	Embryo	Endosperm	0	0.368138	Inf	NA	5e-05	0.000110051
-	5:20092878-20093651	Embryo	Endosperm	0	0.822013	Inf	NA	5e-05	0.000110051
-	5:21529841-21530923	Embryo	Endosperm	0.251575	1.66054	2.72259	3.32575	0.00135	0.00249896
-	5:23459737-23460864	Embryo	Endosperm	0	2.86006	Inf	NA	5e-05	0.000110051
-	5:24447234-24448383	Embryo	Endosperm	0	1.0035	Inf	NA	5e-05	0.000110051
-	5:24450026-24450643	Embryo	Endosperm	0	0.986762	Inf	NA	5e-05	0.000110051
-	5:24492660-24493615	Embryo	Endosperm	0.140726	3.80575	4.75722	4.16798	0.00795	0.013022
-	5:24501162-24501762	Embryo	Endosperm	0.342247	3.12152	3.18914	3.0867	0.0053	0.00894076
-	5:24504341-24504866	Embryo	Endosperm	0	1.10499	Inf	NA	5e-05	0.000110051
-	5:24852120-24852879	Embryo	Endosperm	0	1.16791	Inf	NA	5e-05	0.000110051
-	5:25766189-25767188	Embryo	Endosperm	0	0.454892	Inf	NA	5e-05	0.000110051
-	5:26212172-26212761	Embryo	Endosperm	0	0.504673	Inf	NA	0.0001	0.000214293
-	5:28376035-28377331	Embryo	Endosperm	0.0914173	1.38184	3.91798	3.17765	0.0106	0.0170076
-	5:29630378-29630895	Embryo	Endosperm	0	1.54462	Inf	NA	5e-05	0.000110051
gene:Os06g0110100	6:587542-592260	Embryo	Endosperm	3.89264	107.914	4.79299	22.7274	5e-05	0.000110051
gene:Os06g0111200	6:626260-628806	Embryo	Endosperm	0.0148234	1.26707	6.41747	1.61631	0.0152	0.0237355
gene:Os06g0116500	6:913029-921710	Embryo	Endosperm	0.0854876	3.6129	5.4013	8.32178	5e-05	0.000110051
gene:Os06g0136300	6:1921201-1930767	Embryo	Endosperm	0.845966	13.1399	3.95721	6.80778	5e-05	0.000110051
gene:Os06g0139800	6:2088461-2091086	Embryo	Endosperm	0.727329	826.458	10.1501	21.0826	5e-05	0.000110051
gene:Os06g0147200,gene:Os06g0147250	6:2461057-2462892	Embryo	Endosperm	0.131216	38.8074	8.20824	2.41022	0.01015	0.0163369
gene:Os06g0147500	6:2477592-2478425	Embryo	Endosperm	10.6807	56.7368	2.40928	6.93029	5e-05	0.000110051
gene:Os06g0152100	6:2690218-2693031	Embryo	Endosperm	18.946	246.13	3.69946	19.9049	5e-05	0.000110051
gene:Os06g0154800	6:2827915-2830314	Embryo	Endosperm	0.587356	6.09845	3.37614	4.76279	5e-05	0.000110051
gene:Os06g0154900	6:2832347-2836885	Embryo	Endosperm	1.70206	44.9736	4.72372	23.484	5e-05	0.000110051
gene:Os06g0155300	6:2855449-2859561	Embryo	Endosperm	1.04782	4.7299	2.17441	1.5536	0.00015	0.000314836
gene:Os06g0156600	6:2893693-2895804	Embryo	Endosperm	0	2.71167	Inf	NA	5e-05	0.000110051
gene:Os06g0156700	6:2898786-2900606	Embryo	Endosperm	0.125077	24.5009	7.61387	5.14437	0.0082	0.0133928
gene:Os06g0157125	6:2908047-2910483	Embryo	Endosperm	0.908893	4.94843	2.44479	3.53111	0.0002	0.000413933
gene:Os06g0159600,gene:Os06g0159700,gene:Os06g0160000	6:3040286-3055693	Embryo	Endosperm	1.74625	19.3973	3.47352	6.3021	5e-05	0.000110051
gene:Os06g0163300	6:3195611-3198736	Embryo	Endosperm	2.62251	68.1605	4.69991	15.6322	5e-05	0.000110051
gene:Os06g0164400	6:3273089-3276888	Embryo	Endosperm	5.92632	98.146	4.04972	20.1661	5e-05	0.000110051
gene:Os06g0164600	6:3280382-3284730	Embryo	Endosperm	0.160026	0.663221	2.05119	3.14141	0.0005	0.000985647
gene:Os06g0166900	6:3360460-3363523	Embryo	Endosperm	1.91201	12.7474	2.73705	12.8512	5e-05	0.000110051
gene:Os06g0171900	6:3632646-3639629	Embryo	Endosperm	16.8264	124.753	2.89028	13.8529	5e-05	0.000110051
gene:Os06g0184400	6:4224337-4228004	Embryo	Endosperm	0.113474	1.11043	3.29069	5.33545	5e-05	0.000110051
gene:Os06g0187900	6:4428669-4432280	Embryo	Endosperm	13.2532	59.4204	2.16462	12.1499	5e-05	0.000110051
gene:Os06g0191200	6:4612260-4615892	Embryo	Endosperm	1.03063	5.97316	2.53497	6.583	5e-05	0.000110051
gene:Os06g0192900	6:4686952-4690108	Embryo	Endosperm	2.05193	14.3061	2.80157	12.3157	5e-05	0.000110051
gene:Os06g0194000	6:4731329-4733911	Embryo	Endosperm	13.8201	81.5777	2.5614	14.6851	5e-05	0.000110051
gene:Os06g0201200	6:5106164-5106929	Embryo	Endosperm	0	0.910471	Inf	NA	5e-05	0.000110051
gene:Os06g0206900	6:5409029-5409864	Embryo	Endosperm	0	1.28309	Inf	NA	5e-05	0.000110051
gene:Os06g0207200	6:5431533-5432139	Embryo	Endosperm	3.9156	169.263	5.43389	13.0306	5e-05	0.000110051
gene:Os06g0208200	6:5522460-5523474	Embryo	Endosperm	0.293333	23.9173	6.34937	6.21071	0.00105	0.00197541
gene:Os06g0208700	6:5554859-5559386	Embryo	Endosperm	4.01069	349.74	6.44629	25.9258	5e-05	0.000110051
-	6:5588029-5594861	Embryo	Endosperm	2.10231	20.293	3.27094	12.6108	5e-05	0.000110051
gene:Os06g0210100	6:5619149-5621697	Embryo	Endosperm	3.13803	57.7325	4.20145	17.5696	5e-05	0.000110051
gene:Os06g0214300	6:5813496-5814627	Embryo	Endosperm	2.74164	22.2784	3.02253	7.30976	5e-05	0.000110051
gene:Os06g0214800	6:5835561-5836879	Embryo	Endosperm	2.05757	14.8766	2.85403	6.5208	5e-05	0.000110051
gene:Os06g0218800	6:6099687-6108990	Embryo	Endosperm	0.359825	9.90362	4.78259	4.5066	0.00245	0.00436688
gene:Os06g0219400	6:6146555-6151108	Embryo	Endosperm	1.94001	29.2183	3.91274	17.4713	5e-05	0.000110051
U1	6:6488913-6489210	Embryo	Endosperm	0	2.21511	Inf	NA	5e-05	0.000110051
gene:Os06g0229400	6:6736084-6737686	Embryo	Endosperm	0	0.418704	Inf	NA	5e-05	0.000110051
gene:Os06g0229800	6:6748193-6753668	Embryo	Endosperm	0.964384	226.188	7.8737	27.4725	5e-05	0.000110051
gene:Os06g0234100	6:6980035-6986313	Embryo	Endosperm	1.52288	7.28817	2.25875	10.8362	5e-05	0.000110051
gene:Os06g0235300,gene:Os06g0235400	6:7047085-7056419	Embryo	Endosperm	1.21461	6.84785	2.49516	6.22996	5e-05	0.000110051
gene:Os06g0247000	6:7629467-7635903	Embryo	Endosperm	1.90101	47.5102	4.6434	13.2486	5e-05	0.000110051
gene:Os06g0248500	6:7709144-7710744	Embryo	Endosperm	0.216778	5.99361	4.78913	4.48152	0.0055	0.00924984
-	6:7735504-7746020	Embryo	Endosperm	0.0103997	0.401852	5.27205	3.32261	0.0033	0.00575796
gene:Os06g0268700	6:8955676-8959725	Embryo	Endosperm	0.441537	1.83683	2.05661	1.32263	0.002	0.00361339
gene:Os06g0273200,gene:Os06g0273500	6:9221451-9248372	Embryo	Endosperm	1.51133	6.78715	2.16699	5.36651	5e-05	0.000110051
SERL2	6:9315990-9323920	Embryo	Endosperm	0.135244	1.3209	3.28789	3.97291	0.0003	0.000609457
gene:Os06g0275500	6:9353712-9362117	Embryo	Endosperm	0.901707	8.0114	3.15132	14.8046	5e-05	0.000110051
gene:Os06g0275800	6:9396122-9399089	Embryo	Endosperm	0.814555	5.54702	2.76763	8.66367	5e-05	0.000110051
gene:Os06g0301500	6:11283477-11293833	Embryo	Endosperm	3.39945	16.1854	2.25132	5.34777	5e-05	0.000110051
gene:Os06g0308800	6:11712593-11717062	Embryo	Endosperm	3.0963	12.6218	2.0273	10.3985	5e-05	0.000110051
gene:Os06g0318700	6:12352324-12358119	Embryo	Endosperm	4.58605	28.7441	2.64794	15.9147	5e-05	0.000110051
gene:Os06g0320500	6:12452707-12454049	Embryo	Endosperm	0	0.652184	Inf	NA	5e-05	0.000110051
gene:Os06g0324300	6:12655583-12660404	Embryo	Endosperm	0.285107	54.4924	7.57841	9.04686	5e-05	0.000110051
gene:Os06g0326400,gene:Os06g0326500	6:12794273-12804021	Embryo	Endosperm	6.12139	190.967	4.96332	16.4629	5e-05	0.000110051
gene:Os06g0332400	6:13162884-13171017	Embryo	Endosperm	4.18942	18.9479	2.17722	10.3941	5e-05	0.000110051
gene:Os06g0332600	6:13177467-13181736	Embryo	Endosperm	0.301824	1.58719	2.3947	2.87495	0.00335	0.00584082
gene:Os06g0333600	6:13238783-13243390	Embryo	Endosperm	0.40069	1.96874	2.29671	2.33236	0.0148	0.0231523
gene:Os06g0339800	6:13554615-13555059	Embryo	Endosperm	0.595069	2.70359	2.18374	1.99881	0.02505	0.0375867
-	6:15628269-15628804	Embryo	Endosperm	0	0.654577	Inf	NA	0.01465	0.0229365
gene:Os06g0487380	6:16693756-16694662	Embryo	Endosperm	0	0.544473	Inf	NA	5e-05	0.000110051
gene:Os06g0490700	6:16910984-16916624	Embryo	Endosperm	0.163446	1.13374	2.79419	3.75561	0.0003	0.000609457
gene:EPlOSAG00000005947,gene:EPlOSAG00000013395	6:17022047-17022790	Embryo	Endosperm	0	3.3021	Inf	NA	5e-05	0.000110051
gene:Os06g0494000	6:17156017-17164820	Embryo	Endosperm	1.50685	11.3463	2.91262	6.48929	5e-05	0.000110051
gene:Os06g0508700	6:18145505-18154876	Embryo	Endosperm	0.19365	0.982653	2.34323	1.98026	0.0224	0.0339583
gene:Os06g0508800	6:18155994-18156576	Embryo	Endosperm	0.364572	6.06996	4.05741	3.3014	0.02105	0.0320486
gene:Os06g0527100	6:19544599-19553885	Embryo	Endosperm	1.37909	5.51636	2	9.61363	5e-05	0.000110051
gene:Os06g0529900	6:19701308-19702347	Embryo	Endosperm	0.835206	7.87804	3.23763	6.56482	5e-05	0.000110051
gene:Os06g0530200	6:19730664-19735282	Embryo	Endosperm	1.24809	26.0827	4.3853	9.74112	5e-05	0.000110051
gene:Os06g0535400	6:20051302-20052370	Embryo	Endosperm	1.21983	10.7998	3.14626	5.37113	5e-05	0.000110051
gene:Os06g0539400	6:20251491-20254706	Embryo	Endosperm	0.565952	28.0247	5.62987	10.0216	5e-05	0.000110051
gene:Os06g0554100	6:21060825-21063976	Embryo	Endosperm	0	59.698	Inf	NA	5e-05	0.000110051
gene:Os06g0561200	6:21493254-21501371	Embryo	Endosperm	4.25293	18.3587	2.10994	8.29316	5e-05	0.000110051
gene:Os06g0564300	6:21695351-21699561	Embryo	Endosperm	2.82062	16.2231	2.52397	8.39123	5e-05	0.000110051
gene:Os06g0566500	6:21763185-21842730	Embryo	Endosperm	9.25054	168.484	4.18693	9.85298	5e-05	0.000110051
gene:Os06g0567200	6:21893255-21898174	Embryo	Endosperm	0.851664	28.501	5.06458	10.6122	5e-05	0.000110051
gene:Os06g0573600	6:22245385-22251772	Embryo	Endosperm	0.0853312	294.164	11.7513	2.31743	5e-05	0.000110051
gene:Os06g0576600	6:22388361-22389398	Embryo	Endosperm	0	0.600352	Inf	NA	5e-05	0.000110051
gene:Os06g0589500	6:23119025-23122162	Embryo	Endosperm	0.393353	215.454	9.09734	20.8729	5e-05	0.000110051
gene:Os06g0591400	6:23232534-23233439	Embryo	Endosperm	0	0.490637	Inf	NA	5e-05	0.000110051
gene:Os06g0593100	6:23303670-23306966	Embryo	Endosperm	2.0738	47.3452	4.51287	19.7189	5e-05	0.000110051
gene:Os06g0595800	6:23438799-23440545	Embryo	Endosperm	2.09549	51.1024	4.60803	12.1784	5e-05	0.000110051
gene:Os06g0600100	6:23685138-23688187	Embryo	Endosperm	1.7529	11.8066	2.75179	11.8703	5e-05	0.000110051
gene:Os06g0602800	6:23843065-23847039	Embryo	Endosperm	5.996	179.563	4.90434	25.2102	5e-05	0.000110051
gene:Os06g0603000	6:23852691-23858023	Embryo	Endosperm	0.300566	13.1236	5.44834	5.53978	0.0009	0.00170794
gene:Os06g0606900	6:24102954-24108260	Embryo	Endosperm	2.37115	9.96121	2.07074	6.2613	5e-05	0.000110051
gene:Os06g0607100	6:24139130-24142466	Embryo	Endosperm	4.2612	183.37	5.42735	14.0545	5e-05	0.000110051
gene:Os06g0610300	6:24300783-24313117	Embryo	Endosperm	0.301323	1.21177	2.00774	2.16589	0.0006	0.00116815
gene:Os06g0610600	6:24343910-24344456	Embryo	Endosperm	0	0.44588	Inf	NA	0.00245	0.00436688
gene:Os06g0622700	6:25041944-25043935	Embryo	Endosperm	16.1926	81.7695	2.33623	14.5864	5e-05	0.000110051
gene:Os06g0635700	6:25784365-25791958	Embryo	Endosperm	0	6.72291	Inf	NA	5e-05	0.000110051
gene:Os06g0636600	6:25867746-25876328	Embryo	Endosperm	0.190068	1.14143	2.58625	3.19839	0.0016	0.00293296
gene:Os06g0643750	6:26234837-26238231	Embryo	Endosperm	0.233272	48.5264	7.70061	5.73375	0.02795	0.0414804
gene:Os06g0648600	6:26499432-26500188	Embryo	Endosperm	0	7.82848	Inf	NA	5e-05	0.000110051
gene:Os06g0649700	6:26563064-26565979	Embryo	Endosperm	0.124192	1.24059	3.32038	3.41171	0.0021	0.00378166
gene:Os06g0653100	6:26752553-26755222	Embryo	Endosperm	4.52629	304.554	6.07222	25.3041	5e-05	0.000110051
gene:Os06g0654400	6:26829534-26830408	Embryo	Endosperm	0.681339	5.68568	3.06089	4.16318	0.0003	0.000609457
gene:Os06g0656700	6:26954282-26955645	Embryo	Endosperm	0.252649	12.5144	5.63031	5.87491	0.0012	0.00223831
gene:Os06g0659500	6:27151419-27153997	Embryo	Endosperm	6.00231	54.0698	3.17123	14.1978	5e-05	0.000110051
gene:Os06g0660800	6:27226188-27233184	Embryo	Endosperm	0.60908	15.2934	4.65013	11.8075	5e-05	0.000110051
gene:Os06g0661733	6:27265303-27269912	Embryo	Endosperm	0.0269233	0.446328	4.05118	3.55113	0.0009	0.00170794
gene:Os06g0661766	6:27271930-27278852	Embryo	Endosperm	15.5353	165.243	3.41097	18.1413	5e-05	0.000110051
-	6:27643478-27647491	Embryo	Endosperm	0.118207	4.65975	5.30086	12.7979	5e-05	0.000110051
gene:Os06g0675600	6:28037568-28041881	Embryo	Endosperm	0.142697	1.01436	2.82954	3.53254	0.00125	0.00232557
gene:Os06g0679500	6:28275613-28279479	Embryo	Endosperm	1.21582	10.6005	3.12412	12.2728	5e-05	0.000110051
gene:Os06g0681400	6:28401676-28404496	Embryo	Endosperm	69.0037	729.779	3.40271	20.3664	5e-05	0.000110051
gene:Os06g0683300	6:28475573-28482006	Embryo	Endosperm	0.457817	4.23312	3.20888	12.1308	5e-05	0.000110051
gene:Os06g0685300	6:28558346-28564219	Embryo	Endosperm	0.0275039	14.8759	9.07913	0.290657	0.00375	0.00649337
gene:Os06g0686900	6:28642278-28647795	Embryo	Endosperm	0.0957655	13.6727	7.15758	3.76252	0.0128	0.0202627
gene:Os06g0687100,gene:Os06g0687200	6:28651069-28654123	Embryo	Endosperm	0.0965691	0.863027	3.15977	1.74397	0.04325	0.0619781
gene:Os06g0687800	6:28688886-28694080	Embryo	Endosperm	2.66915	14.3926	2.43087	13.1978	5e-05	0.000110051
gene:Os06g0687900	6:28694765-28698424	Embryo	Endosperm	15.4403	78.7128	2.3499	13.1622	5e-05	0.000110051
gene:Os06g0691100	6:28817620-28820384	Embryo	Endosperm	4.76454	21.1062	2.14726	6.95513	5e-05	0.000110051
gene:Os06g0692300	6:28871458-28878324	Embryo	Endosperm	0.0564245	2.32871	5.36706	9.22305	5e-05	0.000110051
gene:Os06g0699600	6:29407650-29411786	Embryo	Endosperm	1.73066	32.2949	4.22191	21.6991	5e-05	0.000110051
gene:Os06g0705000	6:29786388-29788669	Embryo	Endosperm	0.59943	7.61648	3.66746	7.74049	5e-05	0.000110051
gene:Os06g0706850	6:29872523-29874424	Embryo	Endosperm	0	0.400946	Inf	NA	5e-05	0.000110051
gene:Os06g0708300	6:29967993-29970514	Embryo	Endosperm	6.08977	30.7136	2.33442	11.5146	5e-05	0.000110051
gene:Os06g0708400	6:29971052-29973105	Embryo	Endosperm	0.140167	0.773483	2.46422	1.75642	0.04875	0.0692203
gene:Os06g0712500	6:30136546-30141454	Embryo	Endosperm	2.1753	15.9721	2.87627	15.0953	5e-05	0.000110051
gene:Os06g0715400	6:30367300-30370719	Embryo	Endosperm	2.66432	22.7798	3.09592	15.7146	5e-05	0.000110051
gene:Os06g0715500	6:30371036-30374533	Embryo	Endosperm	23.6551	137.857	2.54295	14.7494	5e-05	0.000110051
gene:Os06g0101600	6:149485-150187	Embryo	Endosperm	0	1.4024	Inf	NA	5e-05	0.000110051
-	6:489253-490513	Embryo	Endosperm	2.61103	15.1941	2.54082	7.27454	5e-05	0.000110051
gene:Os06g0111800	6:660147-665391	Embryo	Endosperm	6.74195	29.1923	2.11435	13.9313	5e-05	0.000110051
gene:Os06g0114700	6:835615-844185	Embryo	Endosperm	2.94374	14.8856	2.33819	7.24231	5e-05	0.000110051
gene:Os06g0118700	6:1011586-1014688	Embryo	Endosperm	0	0.353513	Inf	NA	5e-05	0.000110051
gene:Os06g0125400,gene:Os06g0125500	6:1362998-1375438	Embryo	Endosperm	0.101439	11.7152	6.85162	9.21961	5e-05	0.000110051
gene:Os06g0132500,gene:Os06g0132550	6:1736883-1742738	Embryo	Endosperm	1.15419	10.3528	3.16507	3.32901	5e-05	0.000110051
gene:Os06g0133500	6:1785454-1785802	Embryo	Endosperm	0.7373	8.77994	3.57389	2.90686	0.02345	0.0353887
gene:Os06g0138100	6:2023177-2030211	Embryo	Endosperm	3.42505	29.8309	3.12261	10.9848	5e-05	0.000110051
gene:Os06g0141200	6:2162734-2170231	Embryo	Endosperm	0.207548	1.92111	3.21042	4.01457	0.0001	0.000214293
gene:Os06g0141400	6:2170962-2173400	Embryo	Endosperm	3.50945	1275.06	8.50511	22.9637	5e-05	0.000110051
gene:Os06g0142300	6:2205749-2206509	Embryo	Endosperm	10.5491	50.143	2.24893	8.9939	5e-05	0.000110051
gene:Os06g0143100	6:2261680-2263972	Embryo	Endosperm	0.263931	1.41529	2.42286	1.95083	0.031	0.0455742
gene:Os06g0150400	6:2589006-2592248	Embryo	Endosperm	1.53926	16.3422	3.4083	14.0543	5e-05	0.000110051
gene:Os06g0152600	6:2713852-2716174	Embryo	Endosperm	0.150095	2.7725	4.20724	3.02527	0.03735	0.0541906
gene:Os06g0153800	6:2771072-2774037	Embryo	Endosperm	17.1515	85.907	2.32444	15.1477	5e-05	0.000110051
gene:Os06g0154600	6:2815750-2817285	Embryo	Endosperm	0.0610929	1.65906	4.76321	1.92144	0.00355	0.00616898
gene:Os06g0157000	6:2908047-2910483	Embryo	Endosperm	4.87966	26.368	2.43394	10.9721	5e-05	0.000110051
gene:Os06g0160200	6:3055906-3059016	Embryo	Endosperm	0.0736183	1296.15	14.1038	10.2015	0.0043	0.00736174
gene:Os06g0160400	6:3060006-3063606	Embryo	Endosperm	1.80153	20.4392	3.50405	11.4008	5e-05	0.000110051
gene:Os06g0160600	6:3074386-3077781	Embryo	Endosperm	0	10.1126	Inf	NA	5e-05	0.000110051
gene:Os06g0160700	6:3079193-3086808	Embryo	Endosperm	45.4541	559.072	3.62055	18.2612	5e-05	0.000110051
gene:Os06g0160800	6:3090131-3090825	Embryo	Endosperm	0.158678	5.86822	5.20875	2.69963	0.04645	0.0661564
U4	6:3204056-3204326	Embryo	Endosperm	0.885836	5.66163	2.6761	1.82897	0.0432	0.0619149
gene:Os06g0166000	6:3319111-3322412	Embryo	Endosperm	1.47352	113.543	6.26782	17.9636	5e-05	0.000110051
gene:Os06g0166500	6:3342463-3346318	Embryo	Endosperm	0.662252	10.4701	3.98276	8.47234	5e-05	0.000110051
gene:Os06g0167200	6:3388285-3391072	Embryo	Endosperm	0.397108	32.0009	6.33244	8.04887	5e-05	0.000110051
gene:Os06g0168800	6:3460226-3465750	Embryo	Endosperm	0.868133	7.34693	3.08115	9.14803	5e-05	0.000110051
gene:Os06g0172800	6:3675482-3679085	Embryo	Endosperm	0.391379	21.7441	5.79591	11.6687	5e-05	0.000110051
gene:Os06g0173800	6:3723200-3749237	Embryo	Endosperm	0.112401	3.15685	4.81176	0.492201	0.00825	0.0134692
gene:Os06g0174400	6:3773689-3776480	Embryo	Endosperm	2.14076	12.0325	2.49074	8.59837	5e-05	0.000110051
gene:Os06g0175400	6:3795426-3798810	Embryo	Endosperm	4.23812	95.4128	4.49269	21.2587	5e-05	0.000110051
gene:Os06g0184600	6:4248734-4249743	Embryo	Endosperm	0	2.02001	Inf	NA	5e-05	0.000110051
gene:Os06g0184733,gene:Os06g0184800	6:4250860-4265239	Embryo	Endosperm	6.71476	72.5217	3.433	11.1701	5e-05	0.000110051
gene:Os06g0186400	6:4347161-4353377	Embryo	Endosperm	0.0699718	1.37216	4.29353	3.3775	0.00035	0.000703797
gene:Os06g0186600	6:4370971-4376535	Embryo	Endosperm	5.48392	33.064	2.59198	15.1779	5e-05	0.000110051
gene:Os06g0193400	6:4709733-4715552	Embryo	Endosperm	7.52993	84.6274	3.49042	17.9016	5e-05	0.000110051
gene:Os06g0194900	6:4796627-4802509	Embryo	Endosperm	1.17703	446.993	8.56895	37.8991	5e-05	0.000110051
gene:Os06g0198800,gene:Os06g0199100	6:5012363-5035370	Embryo	Endosperm	6.36603	36.2894	2.51108	13.6783	5e-05	0.000110051
gene:Os06g0202900	6:5196776-5199383	Embryo	Endosperm	0.155614	0.669462	2.10503	1.79817	0.04365	0.0624829
gene:Os06g0208700	6:5554859-5559386	Embryo	Endosperm	0.0466297	5.46144	6.87189	8.48917	5e-05	0.000110051
gene:Os06g0218900	6:6099687-6108990	Embryo	Endosperm	0.0326428	1.30877	5.3253	4.15474	0.00015	0.000314836
gene:Os06g0220600	6:6208418-6214434	Embryo	Endosperm	0.192031	67.0356	8.44744	7.48207	0.0033	0.00575796
gene:Os06g0223700	6:6395389-6397242	Embryo	Endosperm	0.304458	1.52529	2.32477	2.92861	0.00245	0.00436688
gene:Os06g0229300	6:6725342-6734446	Embryo	Endosperm	0.460528	3.47473	2.91554	3.40992	0.0002	0.000413933
gene:Os06g0229900	6:6748193-6753668	Embryo	Endosperm	0.703994	161.365	7.84055	10.147	5e-05	0.000110051
gene:Os06g0246600	6:7607107-7607939	Embryo	Endosperm	0	0.352822	Inf	NA	0.0002	0.000413933
gene:Os06g0251200	6:7841669-7845293	Embryo	Endosperm	0.676012	4.86734	2.84801	9.68918	5e-05	0.000110051
gene:Os06g0254700	6:8011833-8014942	Embryo	Endosperm	0.391226	52.8686	7.07826	12.519	5e-05	0.000110051
gene:Os06g0257200	6:8194554-8198102	Embryo	Endosperm	6.76363	27.9063	2.04472	8.63082	5e-05	0.000110051
gene:Os06g0260000	6:8372441-8377157	Embryo	Endosperm	0.862483	18.9859	4.46029	12.2776	5e-05	0.000110051
gene:Os06g0271500	6:9130979-9135885	Embryo	Endosperm	0	5.60946	Inf	NA	5e-05	0.000110051
gene:Os06g0283400	6:10013891-10017978	Embryo	Endosperm	4.75882	36.315	2.93189	18.7649	5e-05	0.000110051
gene:Os06g0284200	6:10082203-10087094	Embryo	Endosperm	0.354994	1.69215	2.25299	2.35859	5e-05	0.000110051
gene:Os06g0298200	6:11070142-11076698	Embryo	Endosperm	1.52679	6.95368	2.18728	10.0089	5e-05	0.000110051
gene:Os06g0300300	6:11184919-11189423	Embryo	Endosperm	6.84806	27.5914	2.01045	8.35839	5e-05	0.000110051
-	6:11319710-11321467	Embryo	Endosperm	0	1.69042	Inf	NA	5e-05	0.000110051
gene:Os06g0309000,gene:Os06g0309200	6:11725862-11741013	Embryo	Endosperm	1.37773	8.53436	2.63099	10.5955	5e-05	0.000110051
gene:Os06g0318533	6:12339153-12339960	Embryo	Endosperm	0.127991	2.51506	4.29648	3.21556	0.02875	0.0425621
gene:Os06g0324150	6:12655583-12660404	Embryo	Endosperm	1.92607	343.152	7.47704	20.7504	5e-05	0.000110051
gene:Os06g0326000	6:12758541-12763661	Embryo	Endosperm	0.766477	3.30724	2.10931	5.1345	5e-05	0.000110051
gene:Os06g0329200	6:12991050-13001170	Embryo	Endosperm	0.0440848	2.40019	5.76672	2.55819	0.03835	0.0554839
gene:Os06g0330400	6:13070020-13070937	Embryo	Endosperm	0	0.50276	Inf	NA	0.0002	0.000413933
gene:Os06g0340001	6:13557093-13557342	Embryo	Endosperm	0	0.513148	Inf	NA	0.01465	0.0229365
-	6:13593510-13594536	Embryo	Endosperm	0	1.17412	Inf	NA	5e-05	0.000110051
gene:Os06g0340600	6:13601988-13604917	Embryo	Endosperm	14.7644	98.2634	2.73454	16.1889	5e-05	0.000110051
gene:Os06g0343900	6:13753338-13767476	Embryo	Endosperm	0.115875	0.491301	2.08404	3.55021	5e-05	0.000110051
gene:Os06g0490200	6:16886791-16888459	Embryo	Endosperm	0.371234	2.7714	2.90021	4.42187	5e-05	0.000110051
gene:Os06g0492000	6:17003260-17010230	Embryo	Endosperm	0	0.800292	Inf	NA	5e-05	0.000110051
gene:Os06g0498150	6:17470731-17471497	Embryo	Endosperm	0.33715	25.6414	6.24894	11.9276	5e-05	0.000110051
gene:Os06g0498800	6:17539961-17542480	Embryo	Endosperm	7.42941	2236.45	8.23374	30.5894	5e-05	0.000110051
gene:Os06g0505900	6:17993104-17995212	Embryo	Endosperm	0.226968	1.02624	2.17681	1.84217	0.0471	0.0670092
gene:Os06g0506600	6:18015555-18018045	Embryo	Endosperm	24.688	1024.41	5.37485	29.6271	5e-05	0.000110051
gene:Os06g0507100	6:18065963-18066543	Embryo	Endosperm	1.34709	472.436	8.45413	17.6012	5e-05	0.000110051
gene:Os06g0526350	6:19497377-19498542	Embryo	Endosperm	0	0.410329	Inf	NA	5e-05	0.000110051
gene:Os06g0526400	6:19499978-19506542	Embryo	Endosperm	0.211387	40.9919	7.59931	5.03567	0.00245	0.00436688
gene:Os06g0526466	6:19508512-19511294	Embryo	Endosperm	0	0.35867	Inf	NA	5e-05	0.000110051
gene:Os06g0527800	6:19583322-19585408	Embryo	Endosperm	0.2236	131.088	9.19541	12.8762	5e-05	0.000110051
gene:Os06g0528300	6:19604130-19606326	Embryo	Endosperm	0.124124	173.367	10.4478	9.04981	0.0057	0.00956393
gene:Os06g0538900	6:20223915-20224692	Embryo	Endosperm	5.90984	60.6191	3.35858	10.8499	5e-05	0.000110051
gene:EPlOSAG00000007058	6:20355709-20359010	Embryo	Endosperm	0	1.76894	Inf	NA	5e-05	0.000110051
gene:Os06g0545900	6:20635347-20639619	Embryo	Endosperm	0.191399	2.21537	3.53289	5.67714	5e-05	0.000110051
gene:Os06g0548000	6:20727292-20731768	Embryo	Endosperm	0.955638	47.7306	5.64231	21.1621	5e-05	0.000110051
gene:Os06g0553200	6:21006765-21008156	Embryo	Endosperm	3.4604	100.21	4.85594	16.481	5e-05	0.000110051
gene:Os06g0559500	6:21372399-21377312	Embryo	Endosperm	2.37032	452.686	7.57728	24.2823	5e-05	0.000110051
gene:Os06g0560300	6:21414743-21421894	Embryo	Endosperm	0.0500412	8.39256	7.38985	3.12395	0.0033	0.00575796
gene:Os06g0560400	6:21431230-21435702	Embryo	Endosperm	2.24977	19.0382	3.08104	11.6902	5e-05	0.000110051
gene:Os06g0563000	6:21637466-21641983	Embryo	Endosperm	1.45004	12.2207	3.07516	12.2041	5e-05	0.000110051
gene:Os06g0565300	6:21763185-21842730	Embryo	Endosperm	0.112807	1.59328	3.82008	0.755167	0.0153	0.0238738
gene:Os06g0589700	6:23136379-23141216	Embryo	Endosperm	0.0550499	3.04814	5.79104	6.28819	0.0002	0.000413933
gene:Os06g0591600	6:23241326-23243257	Embryo	Endosperm	2.68066	20.8766	2.96122	10.2948	5e-05	0.000110051
gene:Os06g0592500	6:23293382-23294073	Embryo	Endosperm	1.02762	354.561	8.43058	11.8409	5e-05	0.000110051
gene:Os06g0602000	6:23781326-23787074	Embryo	Endosperm	0	0.804189	Inf	NA	5e-05	0.000110051
gene:Os06g0603000	6:23852691-23858023	Embryo	Endosperm	6.6687	55.3509	3.05313	15.9212	5e-05	0.000110051
gene:Os06g0605600,gene:Os06g0605750	6:24005120-24010102	Embryo	Endosperm	1.29822	5.98967	2.20594	4.28965	5e-05	0.000110051
gene:Os06g0607100	6:24139130-24142466	Embryo	Endosperm	0.0825283	4.15237	5.6529	6.15521	0.0003	0.000609457
gene:Os06g0608800	6:24229326-24244727	Embryo	Endosperm	5.25107	31.5626	2.58753	15.9856	5e-05	0.000110051
gene:Os06g0622900	6:25046035-25058839	Embryo	Endosperm	2.89138	19.9661	2.78772	11.0268	5e-05	0.000110051
-	6:25196708-25199982	Embryo	Endosperm	0	1.54215	Inf	NA	5e-05	0.000110051
gene:Os06g0625400	6:25200239-25210764	Embryo	Endosperm	4.49406	74.2393	4.04609	22.8626	5e-05	0.000110051
HAK10,gene:Os06g0625800	6:25231186-25243246	Embryo	Endosperm	0.188359	4.51531	4.58327	8.41119	5e-05	0.000110051
gene:Os06g0633500	6:25680952-25681559	Embryo	Endosperm	1.75347	21.5853	3.62176	7.18891	5e-05	0.000110051
gene:Os06g0635200	6:25747249-25749944	Embryo	Endosperm	0.591593	27.7535	5.55192	10.9481	5e-05	0.000110051
gene:Os06g0635700	6:25784365-25791958	Embryo	Endosperm	0	1.64297	Inf	NA	5e-05	0.000110051
gene:Os06g0638900	6:25963703-25967536	Embryo	Endosperm	1.76834	10.5032	2.57037	11.0307	5e-05	0.000110051
gene:Os06g0642900	6:26183541-26188107	Embryo	Endosperm	23.6697	168.095	2.82816	16.4744	5e-05	0.000110051
gene:Os06g0643700	6:26234837-26238231	Embryo	Endosperm	1.47102	114.854	6.28684	17.2117	5e-05	0.000110051
gene:Os06g0643900	6:26254216-26259239	Embryo	Endosperm	7.12635	45.8578	2.68593	13.661	5e-05	0.000110051
gene:Os06g0644800	6:26316038-26318954	Embryo	Endosperm	5.05308	21.8099	2.10975	11.6264	5e-05	0.000110051
gene:Os06g0646700	6:26421521-26428484	Embryo	Endosperm	5.83267	38.0201	2.70453	12.7766	5e-05	0.000110051
gene:Os06g0646900	6:26435208-26439369	Embryo	Endosperm	0.0834198	9.67595	6.85787	8.09481	5e-05	0.000110051
gene:Os06g0650800	6:26631940-26639720	Embryo	Endosperm	0.720008	5.00107	2.79615	2.90711	0.0022	0.00395324
gene:Os06g0650900	6:26646374-26647794	Embryo	Endosperm	0.551175	52.5075	6.57387	10.0948	5e-05	0.000110051
gene:Os06g0651100	6:26652883-26659294	Embryo	Endosperm	0.810208	4.54796	2.48886	4.82516	5e-05	0.000110051
gene:Os06g0651600	6:26665147-26669647	Embryo	Endosperm	1.75775	32.2886	4.19922	20.1644	5e-05	0.000110051
gene:Os06g0652200	6:26693487-26696562	Embryo	Endosperm	1.16951	5.10783	2.1268	4.00737	5e-05	0.000110051
gene:Os06g0653900	6:26782831-26784850	Embryo	Endosperm	19.5709	113.52	2.53616	13.6103	5e-05	0.000110051
gene:Os06g0661500	6:27261310-27262594	Embryo	Endosperm	114.878	1011.39	3.13817	18.2179	5e-05	0.000110051
gene:Os06g0661700	6:27265303-27269912	Embryo	Endosperm	0.630584	5.97996	3.24538	12.885	5e-05	0.000110051
RISBZ5	6:27299931-27302104	Embryo	Endosperm	0.936754	16.539	4.14206	13.535	5e-05	0.000110051
gene:Os06g0662550	6:27319481-27322855	Embryo	Endosperm	0.039963	1.05778	4.72622	2.88497	0.0463	0.0659651
gene:Os06g0663200	6:27363815-27369244	Embryo	Endosperm	3.27588	19.5123	2.57443	14.6505	5e-05	0.000110051
gene:Os06g0672801	6:27929668-27932444	Embryo	Endosperm	0.635218	3.28568	2.37087	4.45249	5e-05	0.000110051
gene:Os06g0673300	6:27953466-27956692	Embryo	Endosperm	0	0.802419	Inf	NA	5e-05	0.000110051
gene:Os06g0675700	6:28045478-28054033	Embryo	Endosperm	4.94235	2637.29	9.05964	12.728	5e-05	0.000110051
gene:Os06g0678700	6:28224706-28234357	Embryo	Endosperm	0.144516	1.27179	3.13756	1.05061	0.01205	0.0191623
gene:Os06g0683700	6:28490038-28490684	Embryo	Endosperm	1.21171	53.1081	5.45381	8.64481	5e-05	0.000110051
gene:Os06g0683950	6:28498537-28500582	Embryo	Endosperm	0.120107	1.7637	3.87621	4.47634	0.00035	0.000703797
gene:Os06g0690700	6:28788986-28797545	Embryo	Endosperm	2.41904	11.9688	2.30678	10.8469	5e-05	0.000110051
gene:Os06g0692100	6:28867534-28870804	Embryo	Endosperm	0.0792286	1.7128	4.43419	4.16105	0.00565	0.00948307
gene:Os06g0698500	6:29215324-29218929	Embryo	Endosperm	9.77399	125.335	3.68069	14.2872	5e-05	0.000110051
gene:Os06g0702200	6:29593417-29598295	Embryo	Endosperm	0.0552846	1.54163	4.80144	2.18822	0.00285	0.00502426
gene:Os06g0704700	6:29762527-29766930	Embryo	Endosperm	0.164116	1.84824	3.49336	6.29355	5e-05	0.000110051
gene:Os06g0707300	6:29891029-29892905	Embryo	Endosperm	1.56997	19.4495	3.63093	10.2614	5e-05	0.000110051
gene:Os06g0712400	6:30128198-30134097	Embryo	Endosperm	3.77705	35.0485	3.21402	17.137	5e-05	0.000110051
gene:Os06g0713100	6:30202944-30207130	Embryo	Endosperm	1.75577	33.1625	4.23938	14.9695	5e-05	0.000110051
gene:Os06g0718300	6:30521358-30524203	Embryo	Endosperm	0.215093	46.1196	7.74428	2.17215	0.0029	0.00510682
gene:Os06g0726400	6:30897377-30905803	Embryo	Endosperm	9.32403	2996.5	8.32811	49.0529	5e-05	0.000110051
-	6:16998528-16999157	Embryo	Endosperm	0	0.865944	Inf	NA	5e-05	0.000110051
-	6:16999330-17000867	Embryo	Endosperm	0	0.586728	Inf	NA	5e-05	0.000110051
-	6:17178572-17179623	Embryo	Endosperm	0	1.60662	Inf	NA	5e-05	0.000110051
-	6:19599949-19600271	Embryo	Endosperm	0	3.4554	Inf	NA	5e-05	0.000110051
-	6:19600640-19600857	Embryo	Endosperm	0	6.48684	Inf	NA	5e-05	0.000110051
-	6:21358205-21358708	Embryo	Endosperm	0	0.355561	Inf	NA	0.00345	0.00600418
-	6:26128848-26129417	Embryo	Endosperm	0	3.95895	Inf	NA	5e-05	0.000110051
-	6:26329911-26330567	Embryo	Endosperm	0	0.958177	Inf	NA	5e-05	0.000110051
gene:Os07g0101800	7:109285-110520	Embryo	Endosperm	0.34344	2.23216	2.70031	3.96111	0.0003	0.000609457
gene:Os07g0107366	7:404539-406494	Embryo	Endosperm	0.570805	3.5241	2.62619	2.62008	0.00095	0.00179826
gene:Os07g0108400	7:451657-455786	Embryo	Endosperm	0.447419	3.57688	2.999	5.70097	5e-05	0.000110051
gene:Os07g0110400	7:567595-582192	Embryo	Endosperm	2.66993	16.6761	2.64291	6.94368	5e-05	0.000110051
gene:Os07g0112600	7:697245-699019	Embryo	Endosperm	0.647435	4.39372	2.76264	3.64973	0.0001	0.000214293
gene:Os07g0113300	7:726626-727559	Embryo	Endosperm	2.82823	19.5292	2.78766	8.01827	5e-05	0.000110051
gene:Os07g0114300	7:797465-798941	Embryo	Endosperm	90.7579	397.252	2.12996	12.5538	5e-05	0.000110051
gene:Os07g0118200,gene:Os07g0119800	7:972941-1067558	Embryo	Endosperm	0.12413	4.34682	5.13004	1.36637	0.04255	0.0610794
gene:Os07g0122300	7:1159805-1163369	Embryo	Endosperm	0.375374	2.55269	2.76561	7.67649	5e-05	0.000110051
gene:Os07g0133700	7:1777442-1786366	Embryo	Endosperm	0.0513463	0.631958	3.6215	3.22755	0.00085	0.00162039
gene:Os07g0134500	7:1840808-1848816	Embryo	Endosperm	1.95341	8.23854	2.0764	10.5349	5e-05	0.000110051
gene:EPlOSAG00000027600	7:1903628-1905831	Embryo	Endosperm	0.159094	4.02473	4.66094	2.917	0.0304	0.0448021
gene:Os07g0136800,gene:Os07g0136866,gene:Os07g0137000	7:1944232-1966517	Embryo	Endosperm	0.342488	1.53844	2.16734	0.695182	0.0386	0.0558032
gene:Os07g0137600	7:1985489-1987871	Embryo	Endosperm	6.22513	36.5743	2.55466	11.0554	5e-05	0.000110051
gene:EPlOSAG00000041164	7:2023030-2025327	Embryo	Endosperm	0.131824	0.610528	2.21144	2.14064	0.01845	0.0284123
gene:Os07g0142000	7:2170646-2172805	Embryo	Endosperm	0.148409	0.901068	2.60206	2.873	0.0036	0.00624758
gene:Os07g0147500	7:2454003-2456474	Embryo	Endosperm	0.0385072	0.571331	3.89113	2.01274	0.0022	0.00395324
gene:Os07g0148200	7:2488797-2490401	Embryo	Endosperm	0	7.8784	Inf	NA	5e-05	0.000110051
gene:Os07g0148800	7:2531164-2545715	Embryo	Endosperm	1.7717	24.7379	3.80352	17.0623	5e-05	0.000110051
gene:Os07g0154300	7:2882236-2892760	Embryo	Endosperm	10.8289	71.2626	2.71826	8.98247	5e-05	0.000110051
gene:Os07g0154900	7:2940258-2944899	Embryo	Endosperm	0.0916971	1.83396	4.32194	2.13639	0.0155	0.0241697
gene:Os07g0159800	7:3198842-3201809	Embryo	Endosperm	47.1458	196.674	2.06061	13.4035	5e-05	0.000110051
gene:Os07g0160600	7:3258225-3262131	Embryo	Endosperm	10.6075	260.561	4.61847	23.0628	5e-05	0.000110051
gene:Os07g0168600	7:3668836-3672256	Embryo	Endosperm	0.0674052	1.98067	4.87699	3.94997	0.01555	0.0242423
SNORD24,gene:EPlOSAG00000016665	7:3672723-3674464	Embryo	Endosperm	0.0524749	0.789281	3.91084	0.207027	0.03495	0.0509378
gene:Os07g0171300	7:3773299-3779812	Embryo	Endosperm	3.99177	43.9089	3.45941	14.3771	5e-05	0.000110051
gene:Os07g0176400	7:4028912-4030853	Embryo	Endosperm	3.97572	37.2784	3.22905	9.38517	5e-05	0.000110051
gene:Os07g0180000	7:4213481-4214137	Embryo	Endosperm	0.469949	4.19779	3.15905	3.68472	0.00135	0.00249896
gene:Os07g0181500	7:4305598-4307532	Embryo	Endosperm	1.15057	13.7717	3.58129	8.67963	5e-05	0.000110051
gene:Os07g0181700	7:4312476-4320465	Embryo	Endosperm	0.165181	2.20674	3.7398	8.53472	5e-05	0.000110051
gene:Os07g0182900	7:4380869-4391940	Embryo	Endosperm	0.171774	2.55788	3.89637	12.6565	5e-05	0.000110051
gene:Os07g0187200,gene:Os07g0187350	7:4652807-4662743	Embryo	Endosperm	0.652565	6.51572	3.31973	11.9032	5e-05	0.000110051
gene:Os07g0191000	7:4890234-4893838	Embryo	Endosperm	2.69431	14.46	2.42408	11.2056	5e-05	0.000110051
gene:Os07g0191200	7:4914618-4920788	Embryo	Endosperm	5.15453	55.1551	3.41958	17.6776	5e-05	0.000110051
gene:Os07g0192900	7:5013721-5020245	Embryo	Endosperm	8.50064	34.5963	2.02497	11.5402	5e-05	0.000110051
gene:Os07g0194100	7:5102426-5107339	Embryo	Endosperm	0.260907	3.60799	3.78959	4.58812	5e-05	0.000110051
gene:Os07g0196300	7:5219437-5226721	Embryo	Endosperm	0.695836	4.99334	2.84319	7.99993	5e-05	0.000110051
gene:Os07g0200500	7:5431480-5436147	Embryo	Endosperm	0.052645	3.40011	6.01314	4.99344	0.01015	0.0163369
gene:Os07g0204100	7:5598661-5600795	Embryo	Endosperm	0.199694	22.3796	6.80825	9.53021	5e-05	0.000110051
gene:Os07g0206400	7:5736876-5737483	Embryo	Endosperm	243.392	94160.7	8.5957	46.5085	5e-05	0.000110051
gene:Os07g0206500	7:5741876-5742488	Embryo	Endosperm	197.995	134042	9.40301	56.3669	5e-05	0.000110051
gene:Os07g0211101,gene:Os07g0211200	7:6035689-6044478	Embryo	Endosperm	1.96831	7.93921	2.01204	3.83454	5e-05	0.000110051
gene:Os07g0213400	7:6232570-6234546	Embryo	Endosperm	6.22122	39.0548	2.65023	16.2165	5e-05	0.000110051
gene:EPlOSAG00000042222,gene:EPlOSAG00000045794	7:6682671-6747677	Embryo	Endosperm	1.0956	486.912	8.79579	28.1412	5e-05	0.000110051
gene:Os07g0231800	7:7321535-7323788	Embryo	Endosperm	0.0484628	1.19066	4.61874	3.39914	0.0088	0.0143047
gene:Os07g0236800	7:7621497-7626660	Embryo	Endosperm	5.94275	24.1561	2.02318	11.2562	5e-05	0.000110051
gene:Os07g0240300	7:7790212-7795023	Embryo	Endosperm	2.92053	12.0294	2.04227	4.83812	5e-05	0.000110051
gene:Os07g0240600	7:7815441-7832430	Embryo	Endosperm	0.215539	53.0711	7.94383	12.5744	5e-05	0.000110051
gene:Os07g0242700	7:7950552-7952442	Embryo	Endosperm	0.182343	1.22463	2.74762	3.50454	0.00015	0.000314836
gene:Os07g0245100	7:8075641-8078200	Embryo	Endosperm	2.2615	66.4156	4.87617	18.5528	5e-05	0.000110051
gene:Os07g0250300	7:8352083-8354966	Embryo	Endosperm	7.06401	68.6547	3.2808	14.4585	5e-05	0.000110051
gene:Os07g0258700	7:8989135-8992850	Embryo	Endosperm	8.02356	85.2265	3.40899	18.2628	5e-05	0.000110051
gene:Os07g0274700	7:10231835-10232682	Embryo	Endosperm	1.79753	53.6151	4.89855	7.6752	5e-05	0.000110051
gene:Os07g0275300	7:10274181-10277895	Embryo	Endosperm	1.91356	13.4183	2.80987	11.0953	5e-05	0.000110051
gene:Os07g0407900	7:12665273-12666368	Embryo	Endosperm	0	0.386487	Inf	NA	5e-05	0.000110051
gene:Os07g0417400	7:13246576-13246891	Embryo	Endosperm	0	0.819655	Inf	NA	0.0126	0.0199642
gene:Os07g0418200	7:13313596-13316522	Embryo	Endosperm	1.15154	6.01499	2.38499	7.53516	5e-05	0.000110051
gene:Os07g0419200,gene:Os07g0419300	7:13384402-13392088	Embryo	Endosperm	1.55379	27.7264	4.1574	12.3332	5e-05	0.000110051
gene:Os07g0437500	7:14668000-14676711	Embryo	Endosperm	0.390006	13.1667	5.07726	12.4487	5e-05	0.000110051
gene:Os07g0438800	7:14753580-14759288	Embryo	Endosperm	3.99421	17.803	2.15613	10.8084	5e-05	0.000110051
gene:Os07g0448800	7:15406441-15409748	Embryo	Endosperm	66.8954	881.363	3.71976	21.7021	5e-05	0.000110051
gene:Os07g0457400	7:15918790-15926963	Embryo	Endosperm	0.0918808	19.0465	7.69555	10.1549	5e-05	0.000110051
gene:Os07g0467800	7:16650493-16657256	Embryo	Endosperm	0.668119	4.71726	2.81977	7.41825	5e-05	0.000110051
gene:Os07g0479100	7:17399901-17403054	Embryo	Endosperm	5.47254	26.3995	2.27023	9.88656	5e-05	0.000110051
gene:Os07g0481300	7:17524036-17528824	Embryo	Endosperm	0.185412	0.754864	2.02548	5.71276	5e-05	0.000110051
gene:Os07g0486400	7:17902269-17904771	Embryo	Endosperm	0.253386	6.56509	4.69541	6.73412	5e-05	0.000110051
gene:Os07g0492300	7:18357750-18359482	Embryo	Endosperm	0.473233	5.03549	3.41151	6.16525	5e-05	0.000110051
gene:Os07g0499800	7:18800548-18806189	Embryo	Endosperm	1.95976	44.2183	4.4959	23.6562	5e-05	0.000110051
gene:Os07g0506600	7:19223927-19230480	Embryo	Endosperm	0.211335	1.50711	2.83419	5.95646	5e-05	0.000110051
gene:Os07g0508000	7:19290854-19301273	Embryo	Endosperm	0.289339	1.7066	2.56029	2.38525	0.02845	0.0421448
gene:Os07g0517300	7:19938448-19943127	Embryo	Endosperm	0.198456	2.66795	3.74884	8.67115	5e-05	0.000110051
gene:Os07g0518200	7:19988115-19995911	Embryo	Endosperm	0.0743823	1.01306	3.76762	9.40173	5e-05	0.000110051
gene:Os07g0522900	7:20249313-20253312	Embryo	Endosperm	4.31209	341.543	6.30754	21.1051	5e-05	0.000110051
gene:Os07g0535700	7:21041423-21043482	Embryo	Endosperm	2.16116	16.6107	2.94224	13.3194	5e-05	0.000110051
gene:Os07g0549600	7:21814033-21816085	Embryo	Endosperm	0.0866484	3.61566	5.38294	3.65922	0.0064	0.010654
gene:Os07g0553700	7:22046012-22048301	Embryo	Endosperm	0.346957	2.67569	2.94708	4.37004	0.0001	0.000214293
gene:Os07g0554500,gene:Os07g0554600	7:22082530-22090420	Embryo	Endosperm	0.0722369	1.1437	3.98483	2.01019	0.00255	0.00453355
gene:Os07g0554900	7:22101892-22105152	Embryo	Endosperm	0.0536239	0.610423	3.50886	2.75888	0.0055	0.00924984
gene:Os07g0555000	7:22107608-22110356	Embryo	Endosperm	0.4581	105.457	7.84678	16.5506	5e-05	0.000110051
gene:Os07g0555100	7:22110657-22113674	Embryo	Endosperm	0.0660585	3.39135	5.68197	4.29968	0.0151	0.0235881
gene:Os07g0555200	7:22114960-22123129	Embryo	Endosperm	12.337	82.1349	2.735	10.0858	5e-05	0.000110051
petC	7:22184406-22189107	Embryo	Endosperm	1.98615	10.0505	2.33922	6.11351	5e-05	0.000110051
gene:Os07g0557500	7:22247656-22252832	Embryo	Endosperm	3.57002	24.8816	2.80107	14.2581	5e-05	0.000110051
gene:Os07g0557601	7:22256276-22258542	Embryo	Endosperm	0.489853	3.32845	2.76443	2.31959	0.0214	0.0325436
gene:Os07g0559100	7:22343364-22343942	Embryo	Endosperm	1.07777	11.1533	3.37135	4.43068	0.0002	0.000413933
gene:Os07g0565350	7:22665986-22670216	Embryo	Endosperm	0.0442272	0.434724	3.29709	1.90939	0.023	0.0347798
gene:Os07g0566150	7:22720551-22721424	Embryo	Endosperm	0.987117	4.95603	2.32789	2.66098	0.008	0.0130947
SAP16	7:22930744-22933283	Embryo	Endosperm	0.861819	15.617	4.17959	12.8881	5e-05	0.000110051
gene:Os07g0573200	7:23165680-23166392	Embryo	Endosperm	2.00164	123.653	5.94897	10.25	5e-05	0.000110051
gene:Os07g0573300	7:23169764-23173649	Embryo	Endosperm	3.74565	16.7752	2.16304	11.4124	5e-05	0.000110051
gene:Os07g0573900	7:23202738-23203255	Embryo	Endosperm	8.93602	173.592	4.27992	13.0087	5e-05	0.000110051
gene:Os07g0575800,gene:Os07g0575900	7:23293344-23302205	Embryo	Endosperm	0.990683	27.9844	4.82005	16.9127	5e-05	0.000110051
gene:Os07g0577300	7:23344169-23348747	Embryo	Endosperm	0.457147	5.82505	3.67154	11.2242	5e-05	0.000110051
gene:Os07g0582900	7:23598638-23600319	Embryo	Endosperm	0	1.09858	Inf	NA	5e-05	0.000110051
gene:Os07g0584000	7:23673050-23676472	Embryo	Endosperm	1.59414	60.8476	5.25435	14.2554	5e-05	0.000110051
gene:Os07g0584500	7:23704065-23708928	Embryo	Endosperm	3.62393	15.4152	2.08872	12.4734	5e-05	0.000110051
gene:Os07g0584900	7:23721771-23724511	Embryo	Endosperm	12.9492	129.739	3.32467	14.4894	5e-05	0.000110051
gene:Os07g0585500	7:23782163-23783828	Embryo	Endosperm	84.2557	405.462	2.26672	13.0348	5e-05	0.000110051
gene:Os07g0588900	7:23991407-23992325	Embryo	Endosperm	0.365141	1.46645	2.0058	1.82387	0.0308	0.0453342
gene:Os07g0594400	7:24210990-24212732	Embryo	Endosperm	0.283033	5.90643	4.38325	5.35628	0.00015	0.000314836
gene:Os07g0598800	7:24438590-24440475	Embryo	Endosperm	0.226495	4.53129	4.32237	5.65352	0.00015	0.000314836
gene:EPlOSAG00000018486	7:24440888-24441090	Embryo	Endosperm	0	1.47352	Inf	NA	0.0039	0.00672696
gene:Os07g0604300	7:24751708-24758207	Embryo	Endosperm	0.200273	103.544	9.01406	17.3552	5e-05	0.000110051
gene:Os07g0608900,gene:Os07g0609100	7:25045162-25053268	Embryo	Endosperm	3.39793	354.477	6.70489	19.4262	5e-05	0.000110051
gene:Os07g0609000	7:25045162-25053268	Embryo	Endosperm	11.079	218.16	4.29948	11.8715	5e-05	0.000110051
gene:Os07g0611700,gene:Os07g0612200	7:25195588-25223053	Embryo	Endosperm	0.132599	1.35115	3.34905	3.41306	5e-05	0.000110051
gene:Os07g0613500,gene:Os07g0613600	7:25254738-25260955	Embryo	Endosperm	2.84249	18.798	2.72536	8.64737	5e-05	0.000110051
gene:Os07g0616500	7:25408184-25413213	Embryo	Endosperm	0.699105	4.55388	2.70352	5.3388	5e-05	0.000110051
gene:Os07g0616800	7:25427670-25435536	Embryo	Endosperm	5.1304	192.439	5.22918	18.6596	5e-05	0.000110051
gene:Os07g0616900	7:25435749-25439659	Embryo	Endosperm	4.7072	40.2555	3.09625	15.3942	5e-05	0.000110051
gene:Os07g0624600	7:25867211-25871232	Embryo	Endosperm	0.144072	13.0335	6.49929	7.3782	0.00035	0.000703797
gene:Os07g0624900	7:25884348-25885234	Embryo	Endosperm	0.654612	8.93885	3.77138	5.00969	5e-05	0.000110051
gene:Os07g0625400	7:25904765-25905608	Embryo	Endosperm	0.484276	5.67098	3.5497	5.47765	5e-05	0.000110051
gene:Os07g0626300	7:25936945-25940377	Embryo	Endosperm	1.89387	14.7061	2.95701	13.6362	5e-05	0.000110051
gene:Os07g0637000,gene:Os07g0637050	7:26464175-26470717	Embryo	Endosperm	1.51263	11.898	2.97559	13.3732	5e-05	0.000110051
gene:Os07g0644100	7:26809799-26813389	Embryo	Endosperm	1.67419	12.9417	2.95049	10.5177	5e-05	0.000110051
gene:Os07g0655300	7:27545276-27550438	Embryo	Endosperm	11.7184	185.508	3.98463	18.7346	5e-05	0.000110051
gene:Os07g0655400	7:27550898-27555186	Embryo	Endosperm	1.81251	11.5795	2.67552	11.5781	5e-05	0.000110051
gene:Os07g0655900	7:27579596-27584114	Embryo	Endosperm	5.4336	38.0552	2.80811	13.5319	5e-05	0.000110051
gene:Os07g0657500	7:27684418-27686520	Embryo	Endosperm	0.531684	3.17626	2.57869	5.19904	5e-05	0.000110051
gene:Os07g0668700	7:28240465-28245410	Embryo	Endosperm	2.67288	12.1868	2.18885	11.5197	5e-05	0.000110051
gene:Os07g0670300	7:28344132-28345391	Embryo	Endosperm	0	0.981525	Inf	NA	5e-05	0.000110051
gene:Os07g0672500	7:28423631-28435331	Embryo	Endosperm	13.4466	137.29	3.35192	10.165	5e-05	0.000110051
gene:Os07g0673000	7:28445806-28448448	Embryo	Endosperm	0.843305	7.20261	3.09439	9.48742	5e-05	0.000110051
gene:Os07g0673400	7:28468331-28474153	Embryo	Endosperm	2.83816	38.8421	3.77459	7.15949	5e-05	0.000110051
gene:Os07g0674100	7:28494710-28498121	Embryo	Endosperm	1.85408	12.7689	2.78386	10.1922	5e-05	0.000110051
gene:Os07g0682250	7:28921551-28923633	Embryo	Endosperm	0.0300965	0.801131	4.73437	1.58647	0.023	0.0347798
gene:Os07g0682800	7:28963071-28967252	Embryo	Endosperm	2.86204	20.442	2.83643	14.7172	5e-05	0.000110051
gene:Os07g0683900	7:29004216-29006208	Embryo	Endosperm	22.119	627.236	4.82565	26.7644	5e-05	0.000110051
gene:Os07g0688000	7:29225232-29232894	Embryo	Endosperm	0.476457	3.10673	2.70498	5.8219	5e-05	0.000110051
gene:Os07g0688500	7:29254445-29259503	Embryo	Endosperm	0.490993	4.27942	3.12364	9.0693	5e-05	0.000110051
gene:Os07g0689800	7:29338356-29341421	Embryo	Endosperm	0.447896	14.1357	4.98004	9.09191	5e-05	0.000110051
gene:Os07g0692401	7:29465338-29467172	Embryo	Endosperm	1.89185	11.3943	2.59044	9.48391	5e-05	0.000110051
gene:Os07g0105100	7:292633-294650	Embryo	Endosperm	0.377926	17.2365	5.51122	4.27685	0.01725	0.0266761
gene:Os07g0107300	7:404539-406494	Embryo	Endosperm	1.94796	15.9093	3.02984	6.54089	5e-05	0.000110051
gene:Os07g0109700	7:536835-537792	Embryo	Endosperm	4.89302	22.4796	2.19982	8.76103	5e-05	0.000110051
gene:Os07g0110100	7:556106-558371	Embryo	Endosperm	0	42.6456	Inf	NA	5e-05	0.000110051
gene:EPlOSAG00000020549	7:589260-594640	Embryo	Endosperm	0	0.847086	Inf	NA	5e-05	0.000110051
gene:Os07g0110800	7:604585-607500	Embryo	Endosperm	4.4111	45.9203	3.37992	14.6678	5e-05	0.000110051
gene:Os07g0114400	7:799616-805177	Embryo	Endosperm	5.68951	23.2576	2.03132	11.8745	5e-05	0.000110051
-	7:1903628-1905831	Embryo	Endosperm	5.30092	83.4194	3.97607	17.1363	5e-05	0.000110051
gene:Os07g0136500	7:1928623-1930430	Embryo	Endosperm	1.66766	9.77749	2.55164	4.89797	5e-05	0.000110051
gene:Os07g0141400	7:2136851-2138383	Embryo	Endosperm	0.258429	1.22425	2.24406	2.05673	0.00715	0.0118114
gene:Os07g0162400	7:3332888-3334136	Embryo	Endosperm	0.325001	178.698	9.10287	9.14928	0.00145	0.00267344
gene:Os07g0162900	7:3360000-3361559	Embryo	Endosperm	5.77489	52.9067	3.19558	13.0841	5e-05	0.000110051
gene:Os07g0168800	7:3675981-3678406	Embryo	Endosperm	10.2349	296.645	4.85716	24.9874	5e-05	0.000110051
gene:Os07g0176500	7:4028912-4030853	Embryo	Endosperm	1.40387	27.5639	4.29529	5.78552	5e-05	0.000110051
gene:Os07g0179500	7:4191003-4195257	Embryo	Endosperm	0.382201	2.58004	2.75499	6.80546	5e-05	0.000110051
gene:Os07g0181500	7:4305598-4307532	Embryo	Endosperm	0.189008	1.2809	2.76064	2.5849	0.00705	0.0116563
RISBZ1	7:4322231-4326713	Embryo	Endosperm	0.508492	165.824	8.34922	22.2471	5e-05	0.000110051
gene:Os07g0183350	7:4403711-4421092	Embryo	Endosperm	0.248513	11.2161	5.49611	5.56706	5e-05	0.000110051
gene:Os07g0184850	7:4483446-4484756	Embryo	Endosperm	1.77159	8.59779	2.27892	1.58716	0.04295	0.0616072
gene:Os07g0184900	7:4485200-4498866	Embryo	Endosperm	0.382003	1.81116	2.24526	1.80593	0.0456	0.0650165
gene:Os07g0186000	7:4574318-4576229	Embryo	Endosperm	61.5533	473.353	2.94301	17.2873	5e-05	0.000110051
gene:Os07g0194500	7:5116550-5119327	Embryo	Endosperm	0.270201	94.5228	8.45049	13.3087	5e-05	0.000110051
gene:Os07g0194950	7:5133445-5136718	Embryo	Endosperm	0.305938	1.51835	2.3112	6.64114	5e-05	0.000110051
-	7:5251276-5252637	Embryo	Endosperm	0	1.61907	Inf	NA	5e-05	0.000110051
gene:Os07g0204500	7:5613801-5623723	Embryo	Endosperm	0.269823	1.67197	2.63147	4.36715	5e-05	0.000110051
gene:Os07g0208500	7:5852768-5858718	Embryo	Endosperm	4.07118	40.7899	3.32469	15.0955	5e-05	0.000110051
gene:Os07g0211900	7:6117814-6121772	Embryo	Endosperm	0.243446	2.22887	3.19464	6.57288	5e-05	0.000110051
gene:Os07g0212300	7:6137056-6141251	Embryo	Endosperm	1.56319	665.863	8.73459	28.9585	5e-05	0.000110051
gene:Os07g0213600	7:6239014-6239615	Embryo	Endosperm	25.8976	18688.8	9.49513	41.3817	5e-05	0.000110051
gene:Os07g0213800	7:6244162-6244880	Embryo	Endosperm	48.8265	38999.6	9.64158	60.6178	5e-05	0.000110051
gene:Os07g0214100	7:6254881-6255558	Embryo	Endosperm	39.9603	30824.2	9.59128	57.1229	5e-05	0.000110051
gene:Os07g0214300	7:6258916-6259662	Embryo	Endosperm	97.9077	45305.4	8.85404	23.0648	5e-05	0.000110051
gene:Os07g0214600	7:6276106-6276753	Embryo	Endosperm	78.112	50217.7	9.32844	59.0409	5e-05	0.000110051
gene:Os07g0215500	7:6336197-6336838	Embryo	Endosperm	169.885	69354.4	8.67329	56.965	5e-05	0.000110051
gene:Os07g0216600	7:6416023-6416707	Embryo	Endosperm	59.745	56098.2	9.87492	59.0474	5e-05	0.000110051
gene:Os07g0216700	7:6432376-6433104	Embryo	Endosperm	58.2058	38563.5	9.37186	58.1591	5e-05	0.000110051
gene:Os07g0222000	7:6682671-6747677	Embryo	Endosperm	3.72401	1007.02	8.07902	15.0146	5e-05	0.000110051
gene:Os07g0229700	7:7224592-7228243	Embryo	Endosperm	5.37497	24.0296	2.16048	12.5436	5e-05	0.000110051
gene:Os07g0230700	7:7273025-7274721	Embryo	Endosperm	1.2665	12.8161	3.33904	8.78891	5e-05	0.000110051
gene:Os07g0243100	7:7972857-7976113	Embryo	Endosperm	1.26187	5.46558	2.11481	5.91303	5e-05	0.000110051
gene:Os07g0249900	7:8334370-8338160	Embryo	Endosperm	0.726403	53.8035	6.21079	10.7461	5e-05	0.000110051
gene:Os07g0272800	7:10112184-10114218	Embryo	Endosperm	0.0560922	0.778577	3.79497	3.20109	0.00025	0.000513006
gene:Os07g0273301	7:10127817-10138217	Embryo	Endosperm	0.0126975	0.752942	5.88993	2.06892	0.0001	0.000214293
gene:Os07g0274300	7:10218053-10220850	Embryo	Endosperm	0	0.712699	Inf	NA	5e-05	0.000110051
gene:Os07g0407700	7:12652915-12656448	Embryo	Endosperm	0	1.90053	Inf	NA	5e-05	0.000110051
gene:Os07g0419800	7:13436737-13440201	Embryo	Endosperm	4.45044	50.3082	3.49877	19.1198	5e-05	0.000110051
gene:Os07g0445600	7:15204057-15211574	Embryo	Endosperm	1.15901	25.9712	4.48595	21.7255	5e-05	0.000110051
gene:Os07g0456900	7:15899430-15902146	Embryo	Endosperm	0	0.556155	Inf	NA	5e-05	0.000110051
gene:Os07g0461600	7:16195829-16205951	Embryo	Endosperm	1.81926	7.91326	2.12092	11.9341	5e-05	0.000110051
gene:Os07g0462200	7:16226489-16230680	Embryo	Endosperm	4.48566	19.4333	2.11514	7.86539	5e-05	0.000110051
gene:Os07g0467600	7:16627620-16630910	Embryo	Endosperm	8.63576	101.149	3.55001	20.4782	5e-05	0.000110051
gene:Os07g0471000	7:16868859-16875344	Embryo	Endosperm	0.0942101	1.75888	4.22263	3.20405	0.01105	0.0176754
gene:Os07g0479600	7:17425967-17429628	Embryo	Endosperm	1.12706	10.6825	3.24462	5.46278	5e-05	0.000110051
gene:Os07g0491900	7:18331759-18334413	Embryo	Endosperm	0.252619	6.26655	4.63264	3.7127	0.00115	0.00214983
gene:Os07g0492000	7:18334993-18337480	Embryo	Endosperm	23.6227	436.303	4.20708	23.4103	5e-05	0.000110051
gene:Os07g0497500	7:18658580-18660537	Embryo	Endosperm	0.258257	22.4944	6.44461	6.23198	0.00035	0.000703797
gene:EPlOSAG00000022691	7:19092595-19094431	Embryo	Endosperm	2.1184	14.9738	2.82139	3.65524	5e-05	0.000110051
-	7:19237512-19242050	Embryo	Endosperm	0.0330299	1.01934	4.94772	4.73606	0.0004	0.000798133
gene:Os07g0510800	7:19473292-19479518	Embryo	Endosperm	0.130124	0.751277	2.52946	3.28442	5e-05	0.000110051
gene:Os07g0524900	7:20365631-20367832	Embryo	Endosperm	0.776748	5.30751	2.77252	6.05713	5e-05	0.000110051
gene:Os07g0530700	7:20764777-20772320	Embryo	Endosperm	0.540135	5.33649	3.3045	2.23218	0.0391	0.0564793
gene:Os07g0546700	7:21672641-21674132	Embryo	Endosperm	17.8782	101.079	2.4992	11.9403	5e-05	0.000110051
gene:Os07g0553900	7:22056397-22059838	Embryo	Endosperm	2.53149	10.4294	2.0426	9.49573	5e-05	0.000110051
gene:Os07g0556300	7:22184406-22189107	Embryo	Endosperm	0.720293	105.91	7.20004	12.7805	5e-05	0.000110051
gene:Os07g0557100	7:22231017-22234551	Embryo	Endosperm	4.63943	196.008	5.40082	25.7405	5e-05	0.000110051
gene:Os07g0557700	7:22256276-22258542	Embryo	Endosperm	3.50232	32.3003	3.20517	8.05222	5e-05	0.000110051
gene:Os07g0559400	7:22346420-22349716	Embryo	Endosperm	2.37601	15.0189	2.66017	7.7067	5e-05	0.000110051
gene:Os07g0564600	7:22627695-22632257	Embryo	Endosperm	2.39274	27.9107	3.54409	15.6292	5e-05	0.000110051
gene:Os07g0565000	7:22654666-22656588	Embryo	Endosperm	0	0.588312	Inf	NA	5e-05	0.000110051
gene:Os07g0565300	7:22665986-22670216	Embryo	Endosperm	1.25385	14.6736	3.54878	12.1911	5e-05	0.000110051
gene:Os07g0569550	7:22920985-22925567	Embryo	Endosperm	0.0423279	0.374099	3.14374	3.43557	0.001	0.00188643
gene:Os07g0570550,gene:Os07g0570600	7:22996818-23002079	Embryo	Endosperm	17.9595	842.634	5.55208	17.4244	5e-05	0.000110051
gene:Os07g0571300	7:23058799-23059595	Embryo	Endosperm	0.708098	2.96258	2.06483	3.2834	0.00045	0.000892205
gene:Os07g0571500	7:23069698-23074641	Embryo	Endosperm	0.607102	77.167	6.9899	21.8505	5e-05	0.000110051
gene:Os07g0573800	7:23194228-23200779	Embryo	Endosperm	4.96381	20.4264	2.04091	7.80083	5e-05	0.000110051
gene:Os07g0578050	7:23376455-23378850	Embryo	Endosperm	0	0.363459	Inf	NA	5e-05	0.000110051
gene:Os07g0581000	7:23511910-23515566	Embryo	Endosperm	4.58853	70.83	3.94826	20.1249	5e-05	0.000110051
gene:Os07g0582850	7:23598638-23600319	Embryo	Endosperm	0	0.704933	Inf	NA	5e-05	0.000110051
gene:Os07g0584750	7:23715141-23715631	Embryo	Endosperm	0	1.04449	Inf	NA	5e-05	0.000110051
gene:Os07g0586200	7:23820384-23824223	Embryo	Endosperm	5.00476	354.604	6.14677	27.3689	5e-05	0.000110051
gene:Os07g0589600	7:24034352-24036066	Embryo	Endosperm	1.03712	24.7103	4.57446	7.69629	5e-05	0.000110051
gene:Os07g0590700	7:24077624-24080062	Embryo	Endosperm	14.7616	84.5709	2.51831	11.3425	5e-05	0.000110051
gene:Os07g0593100	7:24171317-24171593	Embryo	Endosperm	0	0.851019	Inf	NA	0.0026	0.004615
U2	7:24243602-24243837	Embryo	Endosperm	6.7301	161.897	4.5883	6.60852	5e-05	0.000110051
gene:Os07g0597000	7:24315420-24321079	Embryo	Endosperm	17.4489	74.3196	2.09061	13.6202	5e-05	0.000110051
gene:Os07g0598700	7:24429106-24432838	Embryo	Endosperm	0.430321	2.59461	2.59203	7.62603	5e-05	0.000110051
gene:Os07g0607400	7:24961086-24964395	Embryo	Endosperm	0.264905	443.007	10.7076	15.7512	5e-05	0.000110051
gene:Os07g0608200	7:24996728-25001214	Embryo	Endosperm	3.16529	43.311	3.77432	18.9725	5e-05	0.000110051
gene:Os07g0608900	7:25045162-25053268	Embryo	Endosperm	0.315523	45.7138	7.17874	8.55687	5e-05	0.000110051
gene:Os07g0612400,gene:Os07g0612500	7:25195588-25223053	Embryo	Endosperm	0.0141877	32.3177	11.1535	2.20647	0.03505	0.0510765
gene:Os07g0613800	7:25272301-25274197	Embryo	Endosperm	1.46983	36.55	4.63615	7.01004	5e-05	0.000110051
U2	7:25324036-25324340	Embryo	Endosperm	0	4.75519	Inf	NA	5e-05	0.000110051
gene:Os07g0615500	7:25363175-25365891	Embryo	Endosperm	8.61806	804.829	6.54518	25.8398	5e-05	0.000110051
gene:Os07g0622400	7:25742766-25743805	Embryo	Endosperm	0.521411	248.399	8.89602	9.83002	0.0007	0.00134955
DTM1	7:25761786-25765665	Embryo	Endosperm	3.59606	20.802	2.53223	9.74158	5e-05	0.000110051
gene:Os07g0624700	7:25878469-25882402	Embryo	Endosperm	1.25674	12.9682	3.36722	12.9626	5e-05	0.000110051
gene:Os07g0626500	7:25945845-25950562	Embryo	Endosperm	3.31315	23.9187	2.85186	7.87802	5e-05	0.000110051
gene:Os07g0629500	7:26102430-26104691	Embryo	Endosperm	0.0364793	12.7028	8.44385	5.26079	0.0433	0.0620327
gene:Os07g0631300	7:26188162-26190009	Embryo	Endosperm	0.565573	12.2858	4.44113	6.50593	5e-05	0.000110051
gene:Os07g0634400	7:26327404-26329772	Embryo	Endosperm	0.105337	50.3568	8.90103	7.9094	0.0069	0.0114273
gene:Os07g0641000	7:26677029-26680472	Embryo	Endosperm	0.442785	2.28849	2.36972	5.78742	5e-05	0.000110051
gene:Os07g0641800	7:26708312-26711964	Embryo	Endosperm	3.37375	16.001	2.24574	9.46761	5e-05	0.000110051
gene:Os07g0642600	7:26754721-26757533	Embryo	Endosperm	2.73657	56.7593	4.37442	21.4969	5e-05	0.000110051
gene:Os07g0645000	7:26882079-26884047	Embryo	Endosperm	4.73106	190.753	5.3334	23.0709	5e-05	0.000110051
gene:Os07g0645500	7:26918088-26924073	Embryo	Endosperm	0.666522	49.1211	6.20355	12.9089	5e-05	0.000110051
gene:Os07g0656100	7:27590460-27594190	Embryo	Endosperm	0.815018	32.2692	5.30718	14.2557	5e-05	0.000110051
gene:Os07g0659500	7:27791065-27799497	Embryo	Endosperm	0.481978	2.30746	2.25927	2.93791	0.0005	0.000985647
gene:Os07g0659900	7:27814170-27815216	Embryo	Endosperm	0.777991	67.7359	6.44402	9.97511	5e-05	0.000110051
gene:Os07g0661500,gene:Os07g0661550	7:27902948-27913933	Embryo	Endosperm	1.50316	8.71045	2.53474	11.4596	5e-05	0.000110051
gene:Os07g0663300	7:27979894-27988044	Embryo	Endosperm	0.0693477	30.7922	8.7945	9.96293	0.0001	0.000214293
gene:Os07g0667100	7:28178380-28181678	Embryo	Endosperm	0.169028	58.9514	8.44612	7.52219	0.0004	0.000798133
gene:Os07g0668600	7:28233248-28235915	Embryo	Endosperm	0.577658	78.4981	7.0863	13.3008	5e-05	0.000110051
gene:Os07g0672600	7:28435816-28437519	Embryo	Endosperm	0	1.10236	Inf	NA	5e-05	0.000110051
gene:Os07g0673200	7:28452704-28456834	Embryo	Endosperm	0.543804	34.5951	5.99134	3.28781	5e-05	0.000110051
gene:Os07g0674800	7:28540692-28541670	Embryo	Endosperm	4.75945	25.3904	2.41542	7.55735	5e-05	0.000110051
-	7:28703598-28704810	Embryo	Endosperm	0.0775725	18.2926	7.8815	3.82438	0.045	0.0642485
gene:Os07g0679400	7:28770110-28776404	Embryo	Endosperm	0.460679	3.78253	3.03751	10.2922	5e-05	0.000110051
gene:Os07g0679500	7:28779740-28783980	Embryo	Endosperm	3.6339	26.0099	2.83947	12.6843	5e-05	0.000110051
gene:Os07g0685000	7:29077208-29081176	Embryo	Endosperm	0.321767	1.51017	2.23063	4.92027	5e-05	0.000110051
gene:Os07g0687100	7:29195073-29197462	Embryo	Endosperm	0.0593522	0.808311	3.76754	2.78468	0.0071	0.0117325
gene:Os07g0687200	7:29197780-29200380	Embryo	Endosperm	10.9346	65.2668	2.57745	14.5931	5e-05	0.000110051
gene:Os07g0690300	7:29352976-29357315	Embryo	Endosperm	1.6217	6.86083	2.08088	7.90559	5e-05	0.000110051
gene:Os07g0691600	7:29417887-29419377	Embryo	Endosperm	0.402404	7.08735	4.13853	3.63215	0.0002	0.000413933
-	7:8953017-8953661	Embryo	Endosperm	0	5.8294	Inf	NA	5e-05	0.000110051
-	7:8956833-8957138	Embryo	Endosperm	0	2.44888	Inf	NA	5e-05	0.000110051
-	7:9530358-9531365	Embryo	Endosperm	0	0.731255	Inf	NA	5e-05	0.000110051
-	7:12454840-12455360	Embryo	Endosperm	0	0.90759	Inf	NA	5e-05	0.000110051
-	7:13147891-13148469	Embryo	Endosperm	0	1.3409	Inf	NA	5e-05	0.000110051
-	7:13470436-13471540	Embryo	Endosperm	0.287926	1.29669	2.17106	2.79452	0.0032	0.0055984
-	7:20234883-20235934	Embryo	Endosperm	0	1.25599	Inf	NA	5e-05	0.000110051
-	7:20779554-20780194	Embryo	Endosperm	0.322787	1.73083	2.42281	2.3459	0.0155	0.0241697
-	7:21721590-21722744	Embryo	Endosperm	0	0.759767	Inf	NA	5e-05	0.000110051
-	7:21742019-21743496	Embryo	Endosperm	0.107768	0.656139	2.60608	2.40732	0.0121	0.0192389
-	7:21920473-21921150	Embryo	Endosperm	0	2.92502	Inf	NA	5e-05	0.000110051
-	7:21934994-21935684	Embryo	Endosperm	0	1.18115	Inf	NA	5e-05	0.000110051
-	7:28238897-28239599	Embryo	Endosperm	0.824653	5.08323	2.62389	4.35176	5e-05	0.000110051
gene:Os08g0104700	8:250588-258767	Embryo	Endosperm	0.589144	12.4454	4.40085	21.2268	5e-05	0.000110051
gene:Os08g0109100	8:451142-458227	Embryo	Endosperm	1.89427	7.86662	2.0541	9.42564	5e-05	0.000110051
gene:Os08g0113100	8:701251-703998	Embryo	Endosperm	13.0137	78.8152	2.59845	14.2272	5e-05	0.000110051
gene:Os08g0113300	8:715408-720179	Embryo	Endosperm	2.82598	13.324	2.23721	10.4614	5e-05	0.000110051
gene:Os08g0113400	8:720517-722638	Embryo	Endosperm	0.123447	0.64571	2.387	2.0048	0.03245	0.047529
U2	8:753534-753800	Embryo	Endosperm	0	4.1132	Inf	NA	5e-05	0.000110051
U2	8:758209-758437	Embryo	Endosperm	0	9.73011	Inf	NA	5e-05	0.000110051
gene:Os08g0120200	8:1111314-1115787	Embryo	Endosperm	1.17745	5.08461	2.11047	9.75508	5e-05	0.000110051
gene:Os08g0128000	8:1600703-1604896	Embryo	Endosperm	1.67392	34.8454	4.37967	18.5721	5e-05	0.000110051
gene:Os08g0135400	8:2007668-2011520	Embryo	Endosperm	0.134777	26.9079	7.64131	9.42356	0.0001	0.000214293
gene:Os08g0135900	8:2029731-2033180	Embryo	Endosperm	8.26165	42.1637	2.3515	14.0513	5e-05	0.000110051
gene:Os08g0137250	8:2095643-2100606	Embryo	Endosperm	0.0140357	4.75622	8.40457	3.56061	0.02975	0.0439184
gene:Os08g0137300	8:2108317-2112268	Embryo	Endosperm	0.33763	1.57401	2.22093	0.927523	0.0124	0.0196741
gene:Os08g0144000	8:2433639-2436741	Embryo	Endosperm	6.14416	288.124	5.55133	22.7476	5e-05	0.000110051
gene:Os08g0152700	8:3017358-3021987	Embryo	Endosperm	0.919515	4.33816	2.23814	7.54414	5e-05	0.000110051
gene:Os08g0154600	8:3136759-3142862	Embryo	Endosperm	7.72671	66.5427	3.10636	13.6255	5e-05	0.000110051
gene:Os08g0157000	8:3307513-3311408	Embryo	Endosperm	0.102654	12.9351	6.97736	0.941557	5e-05	0.000110051
gene:Os08g0158500	8:3420572-3424713	Embryo	Endosperm	3.68345	15.5526	2.07803	10.5114	5e-05	0.000110051
gene:Os08g0160600	8:3544206-3550660	Embryo	Endosperm	0.366859	11.7716	5.00394	6.29716	5e-05	0.000110051
gene:Os08g0162100	8:3667091-3675772	Embryo	Endosperm	8.13021	35.6931	2.13428	10.2515	5e-05	0.000110051
gene:Os08g0187800	8:5139673-5143593	Embryo	Endosperm	23.7987	887.287	5.22045	30.6933	5e-05	0.000110051
gene:Os08g0189100	8:5208318-5209479	Embryo	Endosperm	14.8984	418.332	4.81142	25.9813	5e-05	0.000110051
gene:Os08g0191400,gene:Os08g0191433	8:5349922-5363276	Embryo	Endosperm	3.57637	545.931	7.25408	12.4272	5e-05	0.000110051
gene:Os08g0192800	8:5418271-5420390	Embryo	Endosperm	4.7048	102.148	4.44038	21.8362	5e-05	0.000110051
gene:Os08g0193600	8:5457346-5460486	Embryo	Endosperm	0.32739	1.84337	2.49326	4.41553	5e-05	0.000110051
gene:Os08g0196900	8:5602523-5607315	Embryo	Endosperm	0.104145	21.9045	7.7165	11.2113	5e-05	0.000110051
gene:Os08g0198200	8:5677978-5679084	Embryo	Endosperm	0	6.60607	Inf	NA	5e-05	0.000110051
gene:Os08g0198700	8:5689894-5697503	Embryo	Endosperm	0	3.21922	Inf	NA	5e-05	0.000110051
gene:Os08g0224800	8:7605598-7610209	Embryo	Endosperm	0.334242	1.67266	2.32318	1.62131	0.00015	0.000314836
gene:Os08g0226800	8:7739902-7741888	Embryo	Endosperm	0.0678919	1.18604	4.12677	3.28507	0.00085	0.00162039
gene:Os08g0230200	8:7939704-7944478	Embryo	Endosperm	2.51861	30.3974	3.59325	19.8013	5e-05	0.000110051
gene:Os08g0237000	8:8327908-8329897	Embryo	Endosperm	13.116	681.287	5.69886	27.3184	5e-05	0.000110051
gene:Os08g0240200	8:8479503-8481489	Embryo	Endosperm	0.161838	2.98225	4.20378	3.52086	0.0017	0.00310432
gene:Os08g0240800	8:8508400-8518667	Embryo	Endosperm	1.98596	9.12439	2.19989	11.454	5e-05	0.000110051
gene:Os08g0244500	8:8837399-8839354	Embryo	Endosperm	0.132928	0.548952	2.04603	2.11425	0.0178	0.0274638
gene:Os08g0266200	8:10131801-10135100	Embryo	Endosperm	2.18109	21.6643	3.3122	11.2315	5e-05	0.000110051
gene:Os08g0270000	8:10309231-10321228	Embryo	Endosperm	0.0465325	2.61021	5.80979	5.19533	0.00025	0.000513006
gene:Os08g0272800	8:10473628-10474373	Embryo	Endosperm	0	0.682271	Inf	NA	5e-05	0.000110051
-	8:10507969-10509023	Embryo	Endosperm	11.6079	81.8425	2.81774	11.5245	5e-05	0.000110051
gene:Os08g0278501	8:10781684-10782141	Embryo	Endosperm	0	0.450907	Inf	NA	0.01465	0.0229365
gene:Os08g0289000	8:11487286-11491371	Embryo	Endosperm	4.22381	27.9735	2.72744	12.2573	5e-05	0.000110051
gene:Os08g0290700	8:11607392-11608831	Embryo	Endosperm	0.0475327	5.1228	6.75187	5.02974	0.01255	0.0198925
gene:Os08g0297500	8:12043331-12045832	Embryo	Endosperm	0	1.17721	Inf	NA	5e-05	0.000110051
gene:Os08g0299700	8:12284997-12285894	Embryo	Endosperm	0	0.380937	Inf	NA	5e-05	0.000110051
gene:Os08g0300100	8:12309533-12314786	Embryo	Endosperm	0.354956	3.57194	3.331	4.70061	5e-05	0.000110051
gene:Os08g0307601	8:12879672-12882955	Embryo	Endosperm	0	2.0141	Inf	NA	5e-05	0.000110051
gene:Os08g0314800	8:13471743-13479204	Embryo	Endosperm	37.0902	248.523	2.74427	14.4354	5e-05	0.000110051
-	8:13481303-13483746	Embryo	Endosperm	0.382651	28.7657	6.23218	10.9102	5e-05	0.000110051
gene:Os08g0320400	8:13954246-13958376	Embryo	Endosperm	4.57937	19.3066	2.07588	10.9057	5e-05	0.000110051
-	8:13989234-13989949	Embryo	Endosperm	0	4.33357	Inf	NA	5e-05	0.000110051
gene:Os08g0345700	8:15658492-15663867	Embryo	Endosperm	12.6273	51.6593	2.03248	11.806	5e-05	0.000110051
gene:Os08g0359050	8:16512583-16513189	Embryo	Endosperm	0	0.415745	Inf	NA	0.00015	0.000314836
gene:Os08g0366100	8:16982278-16985259	Embryo	Endosperm	109.019	632.305	2.53604	15.2264	5e-05	0.000110051
gene:Os08g0369400	8:17211331-17213248	Embryo	Endosperm	0	1.09108	Inf	NA	5e-05	0.000110051
gene:Os08g0376200	8:17643545-17646746	Embryo	Endosperm	0.519815	2.48756	2.25866	4.87098	5e-05	0.000110051
gene:Os08g0376550	8:17665975-17666521	Embryo	Endosperm	0	0.7805	Inf	NA	0.0002	0.000413933
gene:Os08g0377100	8:17699011-17703954	Embryo	Endosperm	0.0505	17.5647	8.44218	7.47205	0.0033	0.00575796
-	8:17720631-17725160	Embryo	Endosperm	0.101833	13.9621	7.09917	6.98999	5e-05	0.000110051
gene:Os08g0377500	8:17730061-17734809	Embryo	Endosperm	0.473827	114.467	7.91636	13.6368	5e-05	0.000110051
gene:Os08g0380100	8:17904214-17906771	Embryo	Endosperm	1.68257	8.80264	2.38727	8.65898	5e-05	0.000110051
gene:Os08g0400300	8:19094727-19098835	Embryo	Endosperm	2.02403	73.9863	5.19195	16.519	5e-05	0.000110051
gene:Os08g0402500	8:19206650-19207802	Embryo	Endosperm	14.6259	70.6642	2.27245	10.8608	5e-05	0.000110051
gene:Os08g0403733	8:19281245-19283397	Embryo	Endosperm	0	1.2869	Inf	NA	5e-05	0.000110051
gene:Os08g0408200	8:19522107-19528779	Embryo	Endosperm	4.33376	50.0738	3.53036	19.0365	5e-05	0.000110051
gene:Os08g0410500	8:19647161-19650078	Embryo	Endosperm	0.195811	8.28062	5.40221	5.48253	0.00065	0.00125965
gene:Os08g0414300	8:19804131-19808750	Embryo	Endosperm	0.335552	3.1999	3.25342	4.13962	5e-05	0.000110051
gene:Os08g0419000	8:20032065-20037693	Embryo	Endosperm	0	10.4382	Inf	NA	5e-05	0.000110051
gene:Os08g0424700	8:20386735-20399440	Embryo	Endosperm	0.0241708	3.16902	7.03463	6.40813	0.00085	0.00162039
gene:Os08g0430000	8:20775958-20787248	Embryo	Endosperm	0.28636	1.60819	2.48954	2.65929	0.0075	0.012337
gene:Os08g0430200	8:20797020-20801708	Embryo	Endosperm	10.4295	78.5168	2.91233	15.1499	5e-05	0.000110051
gene:Os08g0433000	8:20997276-20997537	Embryo	Endosperm	0	1.11387	Inf	NA	0.01465	0.0229365
gene:Os08g0434100	8:21050707-21054132	Embryo	Endosperm	0.0805799	1.24305	3.94732	2.36857	0.04515	0.0644363
gene:Os08g0440100	8:21407315-21410232	Embryo	Endosperm	27.9025	124.255	2.15483	12.3532	5e-05	0.000110051
gene:Os08g0448100	8:21884312-21885260	Embryo	Endosperm	0.343433	2.12168	2.62711	2.5048	0.0125	0.0198208
gene:Os08g0450700,gene:Os08g0450800,gene:Os08g0450900	8:22000745-22013219	Embryo	Endosperm	4.00854	90.5239	4.49715	8.96877	5e-05	0.000110051
gene:Os08g0456000	8:22364507-22365925	Embryo	Endosperm	0.19892	1.08627	2.44912	2.44232	0.0177	0.0273196
gene:Os08g0474000	8:23353855-23354936	Embryo	Endosperm	0	0.481871	Inf	NA	5e-05	0.000110051
gene:Os08g0481100	8:23755950-23763746	Embryo	Endosperm	1.84284	29.5442	4.00287	20.9148	5e-05	0.000110051
gene:Os08g0482300	8:23847853-23848622	Embryo	Endosperm	118.93	1284.2	3.43269	18.9134	5e-05	0.000110051
gene:Os08g0483200	8:23869448-23876233	Embryo	Endosperm	0.193284	6.90718	5.15931	4.89281	0.0008	0.00153163
gene:Os08g0490600	8:24252338-24254510	Embryo	Endosperm	13.4619	109.838	3.02843	10.7646	5e-05	0.000110051
gene:Os08g0495500	8:24464441-24467893	Embryo	Endosperm	0.0837829	1.72594	4.36458	4.49606	0.00105	0.00197541
gene:Os08g0497300	8:24559942-24566089	Embryo	Endosperm	2.77909	80.3509	4.85363	17.6513	5e-05	0.000110051
gene:Os08g0500300	8:24700140-24704803	Embryo	Endosperm	0.362536	4.45403	3.61892	4.8788	5e-05	0.000110051
gene:Os08g0500400	8:24700140-24704803	Embryo	Endosperm	1.00289	109.513	6.77081	5.84776	0.0054	0.00909261
gene:Os08g0500500	8:24712498-24715657	Embryo	Endosperm	1.18886	5.67917	2.2561	10.0692	5e-05	0.000110051
gene:Os08g0503200	8:24863935-24872487	Embryo	Endosperm	2.01463	10.7842	2.42033	12.9517	5e-05	0.000110051
gene:Os08g0505200	8:24986094-24990488	Embryo	Endosperm	1.37858	6.24414	2.17932	10.7022	5e-05	0.000110051
gene:Os08g0506700	8:25089522-25092373	Embryo	Endosperm	8.78962	53.6424	2.6095	16.0907	5e-05	0.000110051
gene:Os08g0508700	8:25211435-25214721	Embryo	Endosperm	0.822676	42.3803	5.68693	23.2834	5e-05	0.000110051
gene:Os08g0513600	8:25461147-25469596	Embryo	Endosperm	2.12225	19.5521	3.20365	7.59854	5e-05	0.000110051
gene:Os08g0517700	8:25695003-25699611	Embryo	Endosperm	0.530559	55.2473	6.70225	3.38177	5e-05	0.000110051
gene:Os08g0518100	8:25712813-25717475	Embryo	Endosperm	1.4738	16.9873	3.52685	16.1316	5e-05	0.000110051
gene:Os08g0531000	8:26434717-26445473	Embryo	Endosperm	0.437944	5.19136	3.5673	6.19464	5e-05	0.000110051
gene:Os08g0531700	8:26507925-26512262	Embryo	Endosperm	0.0716623	14.5041	7.66103	6.46415	0.00795	0.013022
gene:Os08g0535700	8:26751366-26755381	Embryo	Endosperm	0.0625392	0.607659	3.28043	2.8379	0.0031	0.0054348
gene:Os08g0539200	8:26945671-26946647	Embryo	Endosperm	0	0.56166	Inf	NA	5e-05	0.000110051
gene:Os08g0542900	8:27163602-27169027	Embryo	Endosperm	4.66364	21.6805	2.21687	12.3416	5e-05	0.000110051
gene:Os08g0545200	8:27315807-27318691	Embryo	Endosperm	45.0023	1654.38	5.20014	28.1561	5e-05	0.000110051
gene:Os08g0548300	8:27502182-27505414	Embryo	Endosperm	4.66821	145.839	4.96536	23.8975	5e-05	0.000110051
gene:Os08g0548400	8:27507495-27516124	Embryo	Endosperm	1.13698	20.1664	4.14867	5.52029	5e-05	0.000110051
gene:Os08g0548700	8:27519470-27522329	Embryo	Endosperm	0.804264	4.04626	2.33085	3.87081	5e-05	0.000110051
gene:Os08g0556900	8:27875141-27876577	Embryo	Endosperm	1.64327	146.433	6.47753	16.6495	5e-05	0.000110051
MDAR4	8:27899852-27903121	Embryo	Endosperm	4.35	39.3063	3.17567	12.2999	5e-05	0.000110051
gene:Os08g0559300	8:27991558-27999406	Embryo	Endosperm	7.42753	35.7851	2.2684	11.3923	5e-05	0.000110051
gene:Os08g0559900	8:28013658-28020270	Embryo	Endosperm	1.12032	4.4816	2.00011	8.74397	5e-05	0.000110051
gene:Os08g0102700	8:151907-153452	Embryo	Endosperm	1.71612	8.57349	2.32073	6.20853	5e-05	0.000110051
gene:Os08g0103500	8:195889-200315	Embryo	Endosperm	0.46473	10.8208	4.54126	10.1939	5e-05	0.000110051
gene:Os08g0104900	8:268732-272228	Embryo	Endosperm	0.319319	6.37577	4.31953	9.53838	5e-05	0.000110051
gene:Os08g0106501	8:321887-322992	Embryo	Endosperm	0.162892	45.8203	8.13592	7.33385	0.0081	0.0132429
gene:Os08g0106700	8:335216-338478	Embryo	Endosperm	0	10.4247	Inf	NA	5e-05	0.000110051
gene:Os08g0106900	8:335216-338478	Embryo	Endosperm	0	1.5418	Inf	NA	5e-05	0.000110051
gene:Os08g0109300	8:461654-464813	Embryo	Endosperm	1.75349	173.13	6.62549	25.8928	5e-05	0.000110051
gene:Os08g0110700	8:560813-571309	Embryo	Endosperm	2.05284	11.2025	2.44813	14.2713	5e-05	0.000110051
gene:Os08g0112500	8:662168-667531	Embryo	Endosperm	1.99641	8.58872	2.10503	8.65253	5e-05	0.000110051
gene:Os08g0117400	8:969317-970248	Embryo	Endosperm	16.7899	100.497	2.58148	12.9927	5e-05	0.000110051
gene:Os08g0128300	8:1609675-1614833	Embryo	Endosperm	1.7343	19.236	3.47139	10.8273	5e-05	0.000110051
gene:Os08g0129500	8:1649036-1652622	Embryo	Endosperm	2.00137	9.1311	2.1898	9.26176	5e-05	0.000110051
gene:Os08g0130000	8:1681037-1684350	Embryo	Endosperm	0.0719027	1.41455	4.29815	3.38446	0.0149	0.0232983
gene:Os08g0138500	8:2148948-2151534	Embryo	Endosperm	4.86666	33.4761	2.78213	10.5171	5e-05	0.000110051
gene:Os08g0139200	8:2180987-2184768	Embryo	Endosperm	1.33357	8.63201	2.6944	7.31025	5e-05	0.000110051
gene:Os08g0142900	8:2365477-2366050	Embryo	Endosperm	0.498718	5.57056	3.48153	2.58044	0.0304	0.0448021
gene:Os08g0148267	8:2760659-2765216	Embryo	Endosperm	0.124207	1.18022	3.24824	3.87715	0.00025	0.000513006
gene:Os08g0152600	8:3013806-3016330	Embryo	Endosperm	1.15897	58.1871	5.64979	23.0016	5e-05	0.000110051
gene:Os08g0152800	8:3022592-3027293	Embryo	Endosperm	5.82329	268.55	5.52721	25.2822	5e-05	0.000110051
-	8:3250069-3250930	Embryo	Endosperm	0.144679	0.820596	2.50381	2.08268	0.0301	0.0444038
gene:Os08g0157400	8:3326310-3327581	Embryo	Endosperm	1.64088	8.13312	2.30934	4.15069	5e-05	0.000110051
gene:Os08g0157500	8:3337799-3340918	Embryo	Endosperm	4.53892	96.9289	4.41651	17.0152	5e-05	0.000110051
gene:Os08g0159800	8:3508714-3512381	Embryo	Endosperm	5.71286	25.2621	2.14469	11.046	5e-05	0.000110051
gene:Os08g0160500	8:3544206-3550660	Embryo	Endosperm	1.21333	57.2574	5.56041	19.1913	5e-05	0.000110051
gene:Os08g0161500	8:3596413-3601685	Embryo	Endosperm	3.23518	20.3869	2.65573	13.4139	5e-05	0.000110051
gene:Os08g0163600	8:3740176-3745422	Embryo	Endosperm	0.0688265	29.7131	8.75392	3.79814	0.0001	0.000214293
gene:Os08g0171600	8:4191605-4201483	Embryo	Endosperm	0.0616037	2.79254	5.50242	5.61389	5e-05	0.000110051
gene:Os08g0171700	8:4206405-4207866	Embryo	Endosperm	0	1.41284	Inf	NA	5e-05	0.000110051
gene:Os08g0174100	8:4316103-4318545	Embryo	Endosperm	0.798091	5.22715	2.7114	3.68112	0.0007	0.00134955
gene:Os08g0178650	8:4595777-4597522	Embryo	Endosperm	1.09687	12.8422	3.54943	3.1517	0.01575	0.0245267
gene:EPlOSAG00000028657	8:5364393-5366620	Embryo	Endosperm	0.0939623	3.60146	5.26036	1.15155	0.01385	0.0217915
-	8:5701656-5703981	Embryo	Endosperm	0.057031	0.965168	4.08096	3.79639	0.00515	0.00871087
gene:Os08g0204800	8:6112374-6115678	Embryo	Endosperm	1.28143	10.6045	3.04885	12.1894	5e-05	0.000110051
gene:Os08g0205200	8:6142114-6144404	Embryo	Endosperm	0.981993	4.26834	2.11989	5.57694	5e-05	0.000110051
gene:Os08g0230500	8:7959003-7968806	Embryo	Endosperm	0.116485	2.26579	4.2818	0.449754	0.0164	0.0254481
gene:Os08g0236800	8:8300326-8302290	Embryo	Endosperm	0.064118	0.384787	2.58526	2.03222	0.02675	0.0399031
gene:Os08g0237200	8:8342252-8346555	Embryo	Endosperm	0.785079	5.97068	2.92699	2.34454	5e-05	0.000110051
gene:Os08g0250900	8:9224374-9227905	Embryo	Endosperm	1.83861	21.2367	3.52987	17.1646	5e-05	0.000110051
gene:Os08g0256000	8:9507284-9508548	Embryo	Endosperm	0.476139	10.3348	4.43999	5.01095	0.0004	0.000798133
gene:Os08g0258200	8:9628598-9634509	Embryo	Endosperm	2.73818	58.3728	4.41401	16.211	5e-05	0.000110051
gene:Os08g0263300	8:9976975-9979975	Embryo	Endosperm	0	0.777861	Inf	NA	5e-05	0.000110051
gene:Os08g0269800	8:10296792-10300800	Embryo	Endosperm	2.40143	12.5785	2.38899	10.4565	5e-05	0.000110051
gene:Os08g0276000	8:10621768-10626462	Embryo	Endosperm	0.0673499	1.62433	4.59203	5.61357	5e-05	0.000110051
gene:Os08g0276200	8:10630308-10639603	Embryo	Endosperm	6.85895	28.4313	2.05142	9.90806	5e-05	0.000110051
gene:Os08g0278900	8:10810337-10813384	Embryo	Endosperm	2.43355	18.1333	2.89751	11.0582	5e-05	0.000110051
gene:Os08g0295000,gene:Os08g0295100	8:11869966-11879542	Embryo	Endosperm	7.36481	33.9538	2.20485	10.3827	5e-05	0.000110051
gene:Os08g0296900	8:11984423-11989991	Embryo	Endosperm	1.25482	95.771	6.25404	29.2187	5e-05	0.000110051
gene:Os08g0301600	8:12430022-12431026	Embryo	Endosperm	0	1.7992	Inf	NA	5e-05	0.000110051
-	8:13064529-13067384	Embryo	Endosperm	8.63653	77.7801	3.17088	12.2781	5e-05	0.000110051
gene:Os08g0321000	8:13984523-13988215	Embryo	Endosperm	26.3593	189.665	2.84707	15.8436	5e-05	0.000110051
-	8:15484029-15485851	Embryo	Endosperm	0	1.09392	Inf	NA	5e-05	0.000110051
AGPS2	8:15666335-15672704	Embryo	Endosperm	5.01592	1208.44	7.91241	37.2436	5e-05	0.000110051
gene:Os08g0363800	8:16836125-16839586	Embryo	Endosperm	1.97479	24.6298	3.64063	10.4575	5e-05	0.000110051
gene:Os08g0366000	8:16964710-16970563	Embryo	Endosperm	0.324369	1.85708	2.51733	5.06022	5e-05	0.000110051
-	8:16993809-16995607	Embryo	Endosperm	0.0760356	12.073	7.31089	7.84126	0.0008	0.00153163
gene:Os08g0367400	8:17074830-17077272	Embryo	Endosperm	0	1.52754	Inf	NA	5e-05	0.000110051
gene:Os08g0367625,gene:Os08g0368000	8:17097357-17127723	Embryo	Endosperm	0.019492	0.954303	5.61349	0.0855976	0.00955	0.0154459
gene:Os08g0372900	8:17439594-17443724	Embryo	Endosperm	0.0388022	1.00245	4.69125	2.2308	0.00735	0.012115
gene:Os08g0374600,gene:Os08g0374701	8:17558217-17560192	Embryo	Endosperm	0.445624	2.06775	2.21416	3.42018	5e-05	0.000110051
gene:Os08g0376100	8:17639418-17640296	Embryo	Endosperm	0	1.41671	Inf	NA	5e-05	0.000110051
gene:Os08g0398000	8:18956802-18966328	Embryo	Endosperm	0.697124	7.69082	3.46365	11.2139	5e-05	0.000110051
gene:Os08g0404900	8:19340471-19341332	Embryo	Endosperm	0	1.47006	Inf	NA	5e-05	0.000110051
gene:Os08g0410266	8:19641845-19645012	Embryo	Endosperm	0.180747	1.7885	3.30671	4.35133	0.0004	0.000798133
gene:Os08g0414500	8:19814566-19815027	Embryo	Endosperm	1.54443	842.802	9.09198	12.6317	5e-05	0.000110051
gene:Os08g0430600	8:20817233-20820444	Embryo	Endosperm	0.609717	3.08289	2.33807	4.61286	5e-05	0.000110051
gene:Os08g0434300	8:21054650-21057720	Embryo	Endosperm	1.82096	35.2768	4.27595	18.5292	5e-05	0.000110051
gene:Os08g0434700	8:21089941-21092069	Embryo	Endosperm	0.133029	0.60154	2.17692	2.55976	0.00235	0.00420618
gene:Os08g0435900	8:21171331-21172654	Embryo	Endosperm	0	1.10163	Inf	NA	5e-05	0.000110051
gene:Os08g0438701	8:21318140-21323306	Embryo	Endosperm	0.0573131	0.94575	4.04452	0.640674	0.0048	0.00815642
gene:Os08g0440500	8:21433593-21436784	Embryo	Endosperm	2.77041	85.0609	4.94032	22.1711	5e-05	0.000110051
gene:Os08g0441500	8:21506474-21513656	Embryo	Endosperm	2.39242	12.4468	2.37924	7.50577	5e-05	0.000110051
gene:Os08g0459300	8:22530042-22532489	Embryo	Endosperm	1.13834	18.1041	3.99131	10.6331	5e-05	0.000110051
gene:Os08g0462900	8:22715245-22716410	Embryo	Endosperm	0	9.44773	Inf	NA	5e-05	0.000110051
gene:Os08g0469500	8:23077530-23079429	Embryo	Endosperm	0.3058	16.7817	5.77815	9.81813	5e-05	0.000110051
gene:Os08g0476650	8:23475470-23476235	Embryo	Endosperm	0	0.51023	Inf	NA	0.00305	0.00535521
gene:Os08g0478100	8:23576747-23579126	Embryo	Endosperm	0.894008	4.00954	2.16508	6.19183	5e-05	0.000110051
gene:Os08g0480200	8:23723614-23727247	Embryo	Endosperm	2.70097	59.5476	4.4625	17.2205	5e-05	0.000110051
gene:Os08g0481800	8:23820395-23825163	Embryo	Endosperm	2.43562	86.8492	5.15615	25.0126	5e-05	0.000110051
gene:Os08g0482700	8:23858722-23860121	Embryo	Endosperm	4.10471	25.2669	2.6219	8.10405	5e-05	0.000110051
gene:Os08g0483100,gene:Os08g0483200	8:23869448-23876233	Embryo	Endosperm	12.9275	69.7461	2.43167	11.5537	5e-05	0.000110051
gene:Os08g0490600	8:24252338-24254510	Embryo	Endosperm	1.86713	33.6745	4.17276	13.0025	5e-05	0.000110051
gene:Os08g0494300	8:24394210-24406486	Embryo	Endosperm	0.153535	1.75823	3.51749	4.99033	5e-05	0.000110051
gene:Os08g0498400	8:24593141-24597525	Embryo	Endosperm	18.5997	168.649	3.18068	16.1836	5e-05	0.000110051
gene:Os08g0500300	8:24700140-24704803	Embryo	Endosperm	1.72819	13.8269	3.00014	12.9512	5e-05	0.000110051
gene:Os08g0502400	8:24818380-24820324	Embryo	Endosperm	6.36531	281.075	5.46458	19.8908	5e-05	0.000110051
gene:Os08g0511800	8:25385362-25387275	Embryo	Endosperm	1.17518	11.7351	3.31987	8.97726	5e-05	0.000110051
gene:Os08g0516600	8:25628753-25629637	Embryo	Endosperm	0.844433	33.6716	5.31741	8.27351	5e-05	0.000110051
gene:Os08g0519300	8:25778244-25779466	Embryo	Endosperm	0	1.78779	Inf	NA	5e-05	0.000110051
gene:Os08g0520400	8:25867085-25870277	Embryo	Endosperm	0.498278	2.89404	2.53806	8.91512	5e-05	0.000110051
gene:Os08g0520600	8:25888332-25889040	Embryo	Endosperm	0.270945	2.94039	3.43993	2.55469	0.0273	0.0405703
gene:Os08g0520900	8:25889493-25900831	Embryo	Endosperm	1.33517	180.478	7.07866	28.2951	5e-05	0.000110051
gene:Os08g0522500	8:25975500-25977441	Embryo	Endosperm	9.16558	174.853	4.25377	22.7339	5e-05	0.000110051
gene:Os08g0525000	8:26120600-26123497	Embryo	Endosperm	6.16681	70.8748	3.52268	17.4227	5e-05	0.000110051
gene:Os08g0527100	8:26233645-26244578	Embryo	Endosperm	0.251531	2.04026	3.01994	9.52296	5e-05	0.000110051
gene:Os08g0527400	8:26251807-26256814	Embryo	Endosperm	0.0119772	0.381968	4.99508	3.17658	0.01155	0.0184148
gene:Os08g0527900	8:26281482-26286584	Embryo	Endosperm	0.0422312	0.798758	4.24138	5.00244	0.00015	0.000314836
gene:Os08g0529000	8:26331938-26335725	Embryo	Endosperm	0	0.726194	Inf	NA	5e-05	0.000110051
gene:Os08g0532700	8:26543043-26550043	Embryo	Endosperm	0.148301	12.9532	6.44864	4.89374	0.0408	0.0587606
gene:Os08g0535200	8:26725911-26728794	Embryo	Endosperm	0.35049	253.293	9.49722	15.4257	5e-05	0.000110051
gene:Os08g0545300	8:27315807-27318691	Embryo	Endosperm	6.0578	291.863	5.59035	8.49912	5e-05	0.000110051
gene:Os08g0545500	8:27320677-27325475	Embryo	Endosperm	0	2.37839	Inf	NA	5e-05	0.000110051
gene:Os08g0546100	8:27355906-27359104	Embryo	Endosperm	0.236388	53.1171	7.81188	9.42597	5e-05	0.000110051
gene:Os08g0548600	8:27507495-27516124	Embryo	Endosperm	0.0391145	1.10669	4.8224	1.52341	0.01315	0.020765
gene:Os08g0550400	8:27602300-27603989	Embryo	Endosperm	2.33561	31.1099	3.7355	10.2584	5e-05	0.000110051
gene:Os08g0555700	8:27811003-27823107	Embryo	Endosperm	0.334643	1.56879	2.22896	1.16866	0.0358	0.0520861
gene:Os08g0556000	8:27825032-27830293	Embryo	Endosperm	4.1505	22.7536	2.45474	14.4672	5e-05	0.000110051
gene:Os08g0556700	8:27858995-27868505	Embryo	Endosperm	1.30808	13.472	3.36444	17.2199	5e-05	0.000110051
gene:Os08g0557400	8:27888660-27899455	Embryo	Endosperm	0.65886	16.205	4.62032	6.63206	5e-05	0.000110051
gene:Os08g0557900	8:27922847-27926746	Embryo	Endosperm	1.06081	6.88037	2.69732	4.02294	5e-05	0.000110051
gene:Os08g0558600	8:27929362-27965477	Embryo	Endosperm	7.16001	28.9023	2.01315	4.68193	5e-05	0.000110051
gene:Os08g0560300	8:28059344-28061244	Embryo	Endosperm	0.1016	2.34017	4.52564	4.25371	0.0003	0.000609457
-	8:2193774-2194913	Embryo	Endosperm	0	0.66309	Inf	NA	5e-05	0.000110051
-	8:2195235-2197787	Embryo	Endosperm	2.19866	17.495	2.99225	14.3954	5e-05	0.000110051
-	8:3262137-3262545	Embryo	Endosperm	0	4.04913	Inf	NA	5e-05	0.000110051
-	8:3553889-3554767	Embryo	Endosperm	0	2.62247	Inf	NA	5e-05	0.000110051
-	8:7471436-7472376	Embryo	Endosperm	0	0.42575	Inf	NA	5e-05	0.000110051
-	8:7746814-7747228	Embryo	Endosperm	0	0.513291	Inf	NA	0.00245	0.00436688
-	8:14012229-14017488	Embryo	Endosperm	0	1.38115	Inf	NA	5e-05	0.000110051
-	8:15937862-15938654	Embryo	Endosperm	0	0.617475	Inf	NA	5e-05	0.000110051
-	8:19815161-19815721	Embryo	Endosperm	0	1.11653	Inf	NA	5e-05	0.000110051
-	8:21903825-21904254	Embryo	Endosperm	0	1.13574	Inf	NA	5e-05	0.000110051
-	8:21904410-21904932	Embryo	Endosperm	0	1.57467	Inf	NA	5e-05	0.000110051
-	8:23601937-23602763	Embryo	Endosperm	0	0.566353	Inf	NA	5e-05	0.000110051
-	8:25489802-25490230	Embryo	Endosperm	0	1.43054	Inf	NA	5e-05	0.000110051
-	8:26160709-26161553	Embryo	Endosperm	0.157263	9.08465	5.85218	4.95455	0.0092	0.0149075
-	8:27359377-27360249	Embryo	Endosperm	0	0.75822	Inf	NA	5e-05	0.000110051
gene:Os09g0113000	9:1054118-1057253	Embryo	Endosperm	6.48805	26.6395	2.03771	10.9501	5e-05	0.000110051
gene:Os09g0124800	9:1892036-1901269	Embryo	Endosperm	0.388266	2.09986	2.43517	4.82394	5e-05	0.000110051
gene:Os09g0130500	9:2335652-2350233	Embryo	Endosperm	0	0.84526	Inf	NA	5e-05	0.000110051
gene:EPlOSAG00000013791	9:2629284-2633976	Embryo	Endosperm	0	9.25458	Inf	NA	5e-05	0.000110051
gene:Os09g0135100	9:2662137-2669578	Embryo	Endosperm	0.381125	4.14595	3.44337	3.98375	0.00045	0.000892205
gene:Os09g0246500	9:3480170-3496480	Embryo	Endosperm	0.226004	1.06113	2.23118	3.36969	0.0003	0.000609457
gene:Os09g0247500	9:3579975-3580656	Embryo	Endosperm	0	2.12563	Inf	NA	5e-05	0.000110051
gene:Os09g0248100	9:3654991-3665389	Embryo	Endosperm	0.119445	2.46804	4.36894	1.26597	0.0202	0.0308779
gene:Os09g0249400	9:3745677-3749526	Embryo	Endosperm	1.58721	21.6423	3.76929	9.60463	5e-05	0.000110051
-	9:3928454-3930565	Embryo	Endosperm	3.37948	16.0609	2.24868	7.81241	5e-05	0.000110051
gene:Os09g0252700,gene:Os09g0252800	9:4016266-4035575	Embryo	Endosperm	7.05449	35.8981	2.34729	8.06954	5e-05	0.000110051
gene:Os09g0267600	9:5103092-5106886	Embryo	Endosperm	3.80969	36.3167	3.25289	16.6339	5e-05	0.000110051
gene:Os09g0275200	9:5610376-5611032	Embryo	Endosperm	0	1.8593	Inf	NA	5e-05	0.000110051
gene:Os09g0279000	9:5834271-5843977	Embryo	Endosperm	0.364046	4.52341	3.63522	5.22282	5e-05	0.000110051
gene:Os09g0280500	9:5917766-5929773	Embryo	Endosperm	0.10025	1.46752	3.87171	3.55678	0.00155	0.00284828
gene:Os09g0299000	9:7315932-7322349	Embryo	Endosperm	4.39115	26.7395	2.6063	7.99392	5e-05	0.000110051
gene:Os09g0314300	9:8585971-8592972	Embryo	Endosperm	2.63194	36.684	3.80095	18.7509	5e-05	0.000110051
gene:Os09g0314500	9:8613402-8618783	Embryo	Endosperm	0.100641	4.34635	5.43251	5.67152	0.00015	0.000314836
gene:Os09g0321000	9:9245888-9247185	Embryo	Endosperm	0	1.57179	Inf	NA	5e-05	0.000110051
gene:Os09g0321900	9:9357801-9362418	Embryo	Endosperm	0.405444	11.8502	4.86927	9.10643	5e-05	0.000110051
gene:Os09g0322100	9:9366326-9370327	Embryo	Endosperm	0.130136	8.38067	6.00898	4.81976	0.0026	0.004615
-	9:10226050-10228853	Embryo	Endosperm	0	12.4277	Inf	NA	5e-05	0.000110051
gene:Os09g0337300	9:10252138-10254682	Embryo	Endosperm	0	0.83925	Inf	NA	5e-05	0.000110051
gene:Os09g0340400	9:10448413-10452767	Embryo	Endosperm	0	7.65442	Inf	NA	5e-05	0.000110051
gene:Os09g0344800	9:10762794-10768192	Embryo	Endosperm	1.11171	10.0122	3.1709	12.6238	5e-05	0.000110051
gene:Os09g0357300	9:11538273-11540690	Embryo	Endosperm	0	4.18648	Inf	NA	5e-05	0.000110051
gene:Os09g0360400	9:11735361-11740280	Embryo	Endosperm	6.81057	61.3146	3.17038	14.4391	5e-05	0.000110051
gene:Os09g0361400	9:11805612-11809021	Embryo	Endosperm	4.5167	50.4681	3.48203	18.3224	5e-05	0.000110051
gene:Os09g0364400	9:11956009-11956876	Embryo	Endosperm	2.08857	13.1875	2.65859	5.62762	5e-05	0.000110051
gene:Os09g0368900	9:12202055-12208582	Embryo	Endosperm	0.0757637	6.84275	6.49693	9.08761	5e-05	0.000110051
gene:Os09g0369400	9:12251874-12254061	Embryo	Endosperm	0	8.3693	Inf	NA	5e-05	0.000110051
gene:Os09g0370000	9:12284022-12285287	Embryo	Endosperm	0.215411	8.78678	5.35017	5.05333	0.006	0.0100343
gene:Os09g0371200	9:12360644-12363883	Embryo	Endosperm	0.119891	0.613598	2.35557	2.82992	0.00045	0.000892205
gene:Os09g0380200	9:12825612-12828249	Embryo	Endosperm	1.20117	6.69657	2.47898	7.50171	5e-05	0.000110051
gene:Os09g0381100	9:12884070-12888524	Embryo	Endosperm	8.28192	40.8622	2.30273	13.1291	5e-05	0.000110051
gene:Os09g0397200	9:13854920-13857310	Embryo	Endosperm	0.132779	0.622198	2.22834	3.2986	0.0007	0.00134955
gene:Os09g0408300	9:14434156-14451671	Embryo	Endosperm	0.00442366	2.14903	8.92423	0.0245224	0.0036	0.00624758
gene:Os09g0412350	9:14635405-14636242	Embryo	Endosperm	1.52946	56.6037	5.2098	4.62912	0.0054	0.00909261
gene:Os09g0413000	9:14671502-14676755	Embryo	Endosperm	7.80966	38.5213	2.30232	8.04801	5e-05	0.000110051
gene:Os09g0419500	9:15090662-15092888	Embryo	Endosperm	0.096019	6.22153	6.01781	3.95615	0.0073	0.0120383
gene:Os09g0420000	9:15111078-15112079	Embryo	Endosperm	0	0.420276	Inf	NA	5e-05	0.000110051
gene:Os09g0422500	9:15281319-15285893	Embryo	Endosperm	0	0.425863	Inf	NA	5e-05	0.000110051
gene:Os09g0425500	9:15430852-15431370	Embryo	Endosperm	0.284757	20.9279	6.19955	5.76664	0.00685	0.0113498
gene:Os09g0426800	9:15493030-15497609	Embryo	Endosperm	0.571892	4.6518	3.02398	6.25662	5e-05	0.000110051
gene:Os09g0427800	9:15532891-15536096	Embryo	Endosperm	0.0437581	16.4751	8.55653	3.94939	0.04645	0.0661563
gene:Os09g0428900	9:15583163-15586475	Embryo	Endosperm	0.144273	2.45527	4.08901	5.16199	0.00015	0.000314836
gene:Os09g0434500	9:15959007-15962999	Embryo	Endosperm	35.4088	616.081	4.12094	23.6407	5e-05	0.000110051
gene:Os09g0436400,gene:Os09g0436500	9:16049212-16073999	Embryo	Endosperm	1.13157	9.826	3.11827	12.6428	5e-05	0.000110051
gene:Os09g0436600	9:16074878-16078432	Embryo	Endosperm	0	0.914781	Inf	NA	5e-05	0.000110051
gene:Os09g0438400	9:16224763-16229395	Embryo	Endosperm	2.89365	22.2477	2.9427	15.7182	5e-05	0.000110051
gene:Os09g0440200	9:16325946-16329922	Embryo	Endosperm	0.40399	4.13514	3.35554	7.94085	5e-05	0.000110051
gene:Os09g0440700	9:16347079-16347891	Embryo	Endosperm	4.40791	29.8005	2.75717	7.40128	5e-05	0.000110051
gene:Os09g0442400	9:16444341-16447967	Embryo	Endosperm	0	0.526996	Inf	NA	5e-05	0.000110051
gene:Os09g0444500	9:16552375-16561781	Embryo	Endosperm	3.71172	49.1086	3.72581	8.09992	5e-05	0.000110051
gene:Os09g0446700	9:16653108-16653561	Embryo	Endosperm	0	1.28887	Inf	NA	5e-05	0.000110051
gene:Os09g0446800	9:16654421-16658766	Embryo	Endosperm	4.94059	119.229	4.59291	22.3736	5e-05	0.000110051
gene:Os09g0451500	9:16930986-16935920	Embryo	Endosperm	2.60976	51.2466	4.29547	21.6943	5e-05	0.000110051
gene:Os09g0452700	9:16973211-16975741	Embryo	Endosperm	0.229687	1.75503	2.93375	3.39624	0.00015	0.000314836
gene:Os09g0453200	9:16996542-16999431	Embryo	Endosperm	0	1.02313	Inf	NA	5e-05	0.000110051
gene:Os09g0456800	9:17221478-17228923	Embryo	Endosperm	0.979841	16.8741	4.10612	10.2031	5e-05	0.000110051
gene:Os09g0462100	9:17466912-17468939	Embryo	Endosperm	0.323681	4.458	3.78375	4.60243	0.0004	0.000798133
gene:Os09g0468850	9:17833761-17835041	Embryo	Endosperm	1.64317	20.7864	3.66109	5.05486	0.0001	0.000214293
gene:Os09g0468900	9:17835904-17837988	Embryo	Endosperm	7.8394	238.251	4.9256	24.5172	5e-05	0.000110051
gene:Os09g0475400	9:18207620-18214966	Embryo	Endosperm	2.9376	23.3486	2.99063	15.1508	5e-05	0.000110051
gene:Os09g0480600	9:18448400-18449178	Embryo	Endosperm	29.5269	233.632	2.98414	17.96	5e-05	0.000110051
-	9:18454046-18455513	Embryo	Endosperm	0.331068	1.89675	2.51833	3.15556	0.00195	0.00352792
gene:Os09g0481300	9:18470586-18473910	Embryo	Endosperm	0.322397	1.48725	2.20574	2.07993	0.0163	0.0253023
gene:Os09g0482740	9:18576958-18581277	Embryo	Endosperm	6.1553	31.5797	2.3591	14.1447	5e-05	0.000110051
gene:Os09g0482800	9:18618051-18618753	Embryo	Endosperm	0.563189	4.37908	2.95894	3.28615	0.0039	0.00672696
gene:Os09g0483500	9:18672133-18674849	Embryo	Endosperm	0.255812	7.91894	4.95215	1.74808	0.0001	0.000214293
gene:Os09g0484200	9:18685678-18686974	Embryo	Endosperm	26.4609	152.845	2.53013	15.2719	5e-05	0.000110051
gene:Os09g0486375	9:18755925-18758041	Embryo	Endosperm	0	2.298	Inf	NA	5e-05	0.000110051
gene:Os09g0489800	9:18868392-18877573	Embryo	Endosperm	0.0273881	3.57798	7.02945	3.31206	0.02025	0.0309453
gene:Os09g0491789	9:18960837-18961234	Embryo	Endosperm	0	1.48491	Inf	NA	0.00345	0.00600418
gene:Os09g0494200	9:19148041-19149871	Embryo	Endosperm	2.83483	53.0575	4.22622	17.6578	5e-05	0.000110051
gene:Os09g0498700	9:19286874-19289943	Embryo	Endosperm	0.410076	1.8997	2.21181	5.3869	5e-05	0.000110051
gene:Os09g0499201	9:19302187-19305357	Embryo	Endosperm	9.26092	92.3226	3.31746	5.84693	5e-05	0.000110051
gene:Os09g0503100	9:19468810-19471639	Embryo	Endosperm	2.15869	12.3353	2.51457	6.49928	5e-05	0.000110051
gene:Os09g0507200	9:19653388-19659765	Embryo	Endosperm	0.292968	12.2903	5.39063	9.58413	5e-05	0.000110051
gene:Os09g0507400	9:19671221-19673606	Embryo	Endosperm	2.29579	10.2828	2.16317	7.34591	5e-05	0.000110051
gene:Os09g0509300	9:19760465-19766353	Embryo	Endosperm	2.88759	16.6991	2.53183	14.2346	5e-05	0.000110051
gene:Os09g0509400	9:19769694-19775042	Embryo	Endosperm	0.195679	6.43145	5.03858	9.96926	5e-05	0.000110051
gene:Os09g0510000	9:19796204-19798756	Embryo	Endosperm	1.77684	15.1243	3.08948	6.29385	5e-05	0.000110051
-	9:19853966-19860017	Embryo	Endosperm	0.280531	1.572	2.48637	2.92294	0.004	0.00688244
gene:Os09g0511500	9:19878397-19882134	Embryo	Endosperm	2.95341	38.4308	3.70181	19.0922	5e-05	0.000110051
gene:Os09g0512700	9:19943523-19948655	Embryo	Endosperm	0.939049	14.0011	3.8982	12.1249	5e-05	0.000110051
gene:Os09g0513600	9:19991420-19995864	Embryo	Endosperm	5.30438	65.4365	3.62484	21.0541	5e-05	0.000110051
gene:Os09g0514500	9:20031869-20037708	Embryo	Endosperm	0.440527	6.81729	3.95189	13.5953	5e-05	0.000110051
gene:Os09g0517800	9:20186473-20190101	Embryo	Endosperm	0.17506	1.9027	3.44212	5.07431	5e-05	0.000110051
gene:Os09g0518000	9:20214382-20216037	Embryo	Endosperm	8.26537	70.6155	3.09483	15.1368	5e-05	0.000110051
gene:Os09g0520400	9:20326566-20330537	Embryo	Endosperm	0.0304566	1.03698	5.08948	3.29616	0.00365	0.00632701
gene:Os09g0526650	9:20591251-20595143	Embryo	Endosperm	0.242311	5.84467	4.59219	4.90193	5e-05	0.000110051
gene:Os09g0534800	9:21028972-21031996	Embryo	Endosperm	16.1038	128.205	2.99298	16.8289	5e-05	0.000110051
gene:Os09g0537100	9:21131688-21134350	Embryo	Endosperm	0.101076	0.476686	2.23761	2.04088	0.0283	0.0419463
gene:Os09g0539000	9:21224329-21229442	Embryo	Endosperm	2.32738	85.1946	5.19398	14.3961	5e-05	0.000110051
gene:Os09g0541000	9:21310131-21311479	Embryo	Endosperm	0	1.17846	Inf	NA	5e-05	0.000110051
gene:Os09g0547300	9:21629582-21636743	Embryo	Endosperm	8.63488	39.8814	2.20747	12.9027	5e-05	0.000110051
gene:Os09g0548300	9:21681126-21701577	Embryo	Endosperm	3.06192	94.2586	4.94412	24.7278	5e-05	0.000110051
gene:Os09g0552900	9:21902713-21911572	Embryo	Endosperm	0.0201892	24.1787	10.2259	1.14747	0.0346	0.0504699
gene:Os09g0553200	9:21915307-21922399	Embryo	Endosperm	17.181	247.792	3.85025	22.4183	5e-05	0.000110051
gene:Os09g0553800	9:21943317-21945553	Embryo	Endosperm	1.25854	8.82975	2.81062	7.97752	5e-05	0.000110051
gene:Os09g0555450	9:22033493-22042008	Embryo	Endosperm	0.412038	3.65185	3.14778	3.15697	5e-05	0.000110051
gene:Os09g0556200	9:22098535-22102584	Embryo	Endosperm	0.93159	10.3142	3.4688	14.7908	5e-05	0.000110051
gene:Os09g0557800	9:22168446-22172555	Embryo	Endosperm	4.19503	23.6314	2.49395	12.8663	5e-05	0.000110051
gene:Os09g0558100	9:22181587-22183208	Embryo	Endosperm	11.257	74.7487	2.73123	13.3096	5e-05	0.000110051
gene:Os09g0558850	9:22207974-22208505	Embryo	Endosperm	0	1.51884	Inf	NA	5e-05	0.000110051
gene:Os09g0560800	9:22281490-22284167	Embryo	Endosperm	0.285169	1.26976	2.15467	3.39601	0.0004	0.000798133
gene:Os09g0567400	9:22654003-22657046	Embryo	Endosperm	11.7419	83.7296	2.83407	16.6839	5e-05	0.000110051
gene:Os09g0572500	9:22897188-22904830	Embryo	Endosperm	0.115762	107.837	9.86348	9.55185	0.00165	0.00301801
gene:Os09g0107400	9:693282-693606	Embryo	Endosperm	0	0.716735	Inf	NA	0.00245	0.00436688
gene:Os09g0114700	9:1168846-1173247	Embryo	Endosperm	0.0780906	6.33374	6.34176	3.77252	0.0009	0.00170794
-	9:1181805-1182866	Embryo	Endosperm	0	1.1132	Inf	NA	5e-05	0.000110051
gene:EPlOSAG00000033460	9:1199089-1211962	Embryo	Endosperm	0.102882	3.16939	4.94514	5.21174	0.0005	0.000985647
gene:Os09g0119100	9:1464328-1470406	Embryo	Endosperm	16.8077	100.413	2.57875	15.827	5e-05	0.000110051
-	9:1711873-1712587	Embryo	Endosperm	0.388661	2.0517	2.40024	2.34213	0.0171	0.0264598
gene:Os09g0124566	9:1889889-1890429	Embryo	Endosperm	0	1.0618	Inf	NA	0.00245	0.00436688
gene:Os09g0131000	9:2364538-2370045	Embryo	Endosperm	1.10388	4.56865	2.04918	4.90914	5e-05	0.000110051
gene:Os09g0134500	9:2601604-2615960	Embryo	Endosperm	1.13056	6.4279	2.50731	13.037	5e-05	0.000110051
gene:Os09g0135200	9:2662137-2669578	Embryo	Endosperm	0.0165986	2.19335	7.04593	0.896681	0.0011	0.00206355
gene:Os09g0245500	9:3404387-3407886	Embryo	Endosperm	1.36248	10.975	3.00991	11.2329	5e-05	0.000110051
gene:Os09g0247700	9:3586507-3607994	Embryo	Endosperm	28.2068	134.851	2.25725	7.17616	5e-05	0.000110051
gene:Os09g0255200	9:4175709-4176073	Embryo	Endosperm	0	1.10937	Inf	NA	0.00015	0.000314836
gene:Os09g0256700	9:4277192-4277778	Embryo	Endosperm	1.14194	23.2527	4.34784	7.37761	5e-05	0.000110051
gene:Os09g0261300	9:4535231-4543613	Embryo	Endosperm	0.588806	3.13056	2.41056	6.48219	5e-05	0.000110051
gene:Os09g0267701	9:5103092-5106886	Embryo	Endosperm	0.124364	1.94822	3.96952	4.26543	5e-05	0.000110051
-	9:5414039-5415639	Embryo	Endosperm	0.0376573	21.8137	9.17809	2.67936	0.0478	0.0679589
gene:Os09g0273600	9:5537944-5539233	Embryo	Endosperm	1.07176	32.6857	4.93061	6.64051	5e-05	0.000110051
gene:Os09g0279100	9:5847573-5851973	Embryo	Endosperm	1.91253	10.866	2.50627	13.8434	5e-05	0.000110051
gene:Os09g0286600	9:6387890-6389789	Embryo	Endosperm	0.067421	0.947879	3.81343	1.67465	0.04835	0.0687082
gene:Os09g0294300	9:7017625-7021083	Embryo	Endosperm	0.128713	2.58672	4.3289	6.3307	5e-05	0.000110051
gene:Os09g0298500	9:7277193-7282422	Embryo	Endosperm	0.557243	32.4992	5.86596	14.926	5e-05	0.000110051
gene:Os09g0298700	9:7292832-7303599	Embryo	Endosperm	1.1001	5.38215	2.29055	9.98249	5e-05	0.000110051
gene:Os09g0306800	9:7925588-7938161	Embryo	Endosperm	2.42492	16.9621	2.80631	6.55786	5e-05	0.000110051
gene:Os09g0308900	9:8151865-8158558	Embryo	Endosperm	6.22209	70.7854	3.50798	17.8488	5e-05	0.000110051
gene:Os09g0322000	9:9366326-9370327	Embryo	Endosperm	1.90646	141.904	6.21788	18.8591	5e-05	0.000110051
gene:Os09g0323000	9:9437657-9442791	Embryo	Endosperm	0.294783	16.6792	5.82225	2.28375	5e-05	0.000110051
gene:Os09g0325100	9:9513256-9513815	Embryo	Endosperm	1.08971	6.70658	2.62163	3.84607	0.0003	0.000609457
gene:Os09g0327550	9:9663569-9665770	Embryo	Endosperm	0.0714819	1.52049	4.41081	4.48332	0.001	0.00188643
gene:Os09g0331900	9:9921539-9926715	Embryo	Endosperm	0	8.08029	Inf	NA	5e-05	0.000110051
gene:Os09g0345000	9:10768865-10772861	Embryo	Endosperm	4.01232	19.9877	2.31661	9.30954	5e-05	0.000110051
gene:Os09g0347500,gene:Os09g0347700	9:10905700-10919444	Embryo	Endosperm	9.30873	42.2598	2.18263	13.4698	5e-05	0.000110051
gene:Os09g0357250	9:11530867-11533560	Embryo	Endosperm	0.0927921	1.67263	4.17197	2.83792	0.0054	0.00909261
gene:Os09g0358000	9:11575920-11577382	Embryo	Endosperm	0	3.22984	Inf	NA	5e-05	0.000110051
gene:Os09g0361300	9:11799225-11800571	Embryo	Endosperm	0.216349	3.25558	3.91149	3.43504	0.0064	0.010654
gene:Os09g0363700	9:11913640-11916264	Embryo	Endosperm	1.35882	6.5422	2.26742	7.44777	5e-05	0.000110051
gene:Os09g0373000	9:12443392-12445866	Embryo	Endosperm	9.95888	40.6972	2.03087	10.1588	5e-05	0.000110051
gene:Os09g0373100	9:12446388-12446988	Embryo	Endosperm	0	0.371919	Inf	NA	0.0129	0.0204133
gene:Os09g0374700	9:12521705-12522061	Embryo	Endosperm	0	2.37447	Inf	NA	5e-05	0.000110051
gene:Os09g0375600	9:12565502-12567065	Embryo	Endosperm	0	0.596491	Inf	NA	5e-05	0.000110051
gene:Os09g0385700	9:13155092-13155832	Embryo	Endosperm	0.482475	357.557	9.5335	9.00976	0.00635	0.0105825
gene:Os09g0387800	9:13259205-13260189	Embryo	Endosperm	0	0.478713	Inf	NA	5e-05	0.000110051
gene:Os09g0389000	9:13375610-13381517	Embryo	Endosperm	0.00913823	0.462985	5.66291	1.87253	0.04945	0.0701239
gene:Os09g0401600	9:14083859-14087565	Embryo	Endosperm	1.35275	6.57419	2.28092	6.36023	5e-05	0.000110051
gene:Os09g0403000	9:14149793-14154150	Embryo	Endosperm	0.400475	2.47613	2.6283	2.98155	0.00295	0.0051892
gene:Os09g0407700	9:14387531-14389907	Embryo	Endosperm	0.897058	9.35516	3.38249	8.8604	5e-05	0.000110051
gene:Os09g0412300	9:14635405-14636242	Embryo	Endosperm	5.14343	196.722	5.25728	16.3635	5e-05	0.000110051
gene:Os09g0413100	9:14677540-14678823	Embryo	Endosperm	2.434	14.6444	2.58895	9.38416	5e-05	0.000110051
gene:Os09g0415050	9:14834612-14839357	Embryo	Endosperm	0.210901	9.33227	5.46759	12.3946	5e-05	0.000110051
gene:Os09g0417600	9:14976196-14977729	Embryo	Endosperm	0.235672	22.5151	6.57797	4.81355	0.0008	0.00153163
gene:Os09g0417800	9:14992917-14994954	Embryo	Endosperm	0.107047	4.25561	5.31305	2.91748	0.0141	0.0221516
gene:Os09g0418375	9:15027227-15034300	Embryo	Endosperm	0.365064	7.28785	4.31927	3.52816	0.015	0.0234476
gene:Os09g0420600	9:15153786-15159193	Embryo	Endosperm	2.8027	16.4654	2.55455	8.75758	5e-05	0.000110051
gene:Os09g0421166,gene:Os09g0421200	9:15208397-15221788	Embryo	Endosperm	0.268692	2.87176	3.41791	5.94495	5e-05	0.000110051
gene:Os09g0422000	9:15251988-15256372	Embryo	Endosperm	4.28061	37.216	3.12004	11.8808	5e-05	0.000110051
gene:Os09g0427300	9:15521969-15523890	Embryo	Endosperm	0	1.02374	Inf	NA	5e-05	0.000110051
gene:Os09g0434500	9:15959007-15962999	Embryo	Endosperm	1.29394	111.241	6.42578	8.88211	5e-05	0.000110051
gene:Os09g0436000	9:16029441-16035550	Embryo	Endosperm	0	0.654556	Inf	NA	5e-05	0.000110051
gene:Os09g0436300	9:16038230-16045463	Embryo	Endosperm	0.0240251	4.42774	7.52588	4.65065	0.0038	0.00657125
gene:Os09g0439200	9:16273521-16275268	Embryo	Endosperm	0.202898	9.79096	5.59262	7.46975	5e-05	0.000110051
gene:Os09g0440300	9:16330103-16338600	Embryo	Endosperm	15.7024	172.405	3.45675	14.3332	5e-05	0.000110051
gene:Os09g0444200	9:16542860-16549779	Embryo	Endosperm	3.51332	16.0139	2.18842	10.1195	5e-05	0.000110051
gene:Os09g0452900	9:16980036-16984165	Embryo	Endosperm	1.90232	8.50338	2.16028	10.2056	5e-05	0.000110051
gene:Os09g0453000	9:16988215-16990440	Embryo	Endosperm	11.6187	75.4287	2.69866	14.1432	5e-05	0.000110051
gene:Os09g0453300	9:16999460-17001374	Embryo	Endosperm	0.098094	106.23	10.0807	9.75286	0.00025	0.000513006
gene:Os09g0453900	9:17033402-17035433	Embryo	Endosperm	2.86121	21.9845	2.94179	12.6938	5e-05	0.000110051
gene:Os09g0454500	9:17074813-17079865	Embryo	Endosperm	0.085346	52.4711	9.26398	6.18338	0.0032	0.0055984
gene:Os09g0457100	9:17252033-17255518	Embryo	Endosperm	0.168228	1.3255	2.97805	3.64092	0.00135	0.00249896
-	9:17354044-17355718	Embryo	Endosperm	0.138204	0.885976	2.68047	2.43256	0.01265	0.0200374
gene:Os09g0468800	9:17833761-17835041	Embryo	Endosperm	2.07202	40.3301	4.28275	11.7957	5e-05	0.000110051
gene:EPlOSAG00000016588	9:17849433-17850421	Embryo	Endosperm	0	1.65388	Inf	NA	5e-05	0.000110051
gene:Os09g0479600	9:18402174-18407667	Embryo	Endosperm	0.116519	0.478424	2.03772	3.45521	0.0001	0.000214293
gene:Os09g0480100	9:18423787-18424508	Embryo	Endosperm	5.72797	136.001	4.56945	10.5397	5e-05	0.000110051
gene:Os09g0482000	9:18511781-18514353	Embryo	Endosperm	0.1272	3.13332	4.62252	4.5733	0.00145	0.00267344
gene:Os09g0487900	9:18813793-18817005	Embryo	Endosperm	0.134027	7.48966	5.8043	3.93508	0.02625	0.0392382
-	9:18902749-18903737	Embryo	Endosperm	0	16.7099	Inf	NA	5e-05	0.000110051
gene:Os09g0491692	9:18962152-18963967	Embryo	Endosperm	2.08304	8.86058	2.08871	5.0805	5e-05	0.000110051
gene:Os09g0491740	9:18978028-18983471	Embryo	Endosperm	1.62444	36.9934	4.50926	20.2174	5e-05	0.000110051
gene:Os09g0493500,gene:Os09g0493600,gene:Os09g0493700,gene:Os09g0493800	9:19114778-19129986	Embryo	Endosperm	4.19696	18.6007	2.14794	9.91212	5e-05	0.000110051
gene:Os09g0497100	9:19220406-19227564	Embryo	Endosperm	0.809201	22.5185	4.79847	12.3708	5e-05	0.000110051
gene:Os09g0498500	9:19272334-19275883	Embryo	Endosperm	1.26187	138.789	6.78119	14.4273	5e-05	0.000110051
gene:Os09g0498800	9:19292777-19296092	Embryo	Endosperm	1.95245	18.2756	3.22656	15.3852	5e-05	0.000110051
gene:Os09g0499000	9:19302187-19305357	Embryo	Endosperm	17.0675	151.403	3.14907	15.1538	5e-05	0.000110051
gene:Os09g0502100	9:19425010-19430998	Embryo	Endosperm	1.75952	246.581	7.13074	24.5014	5e-05	0.000110051
gene:Os09g0502800	9:19454622-19457884	Embryo	Endosperm	0.495265	3.37863	2.77016	5.46627	5e-05	0.000110051
gene:Os09g0505000	9:19519266-19520097	Embryo	Endosperm	4.20532	83.751	4.31582	10.1665	5e-05	0.000110051
gene:Os09g0508250	9:19696286-19698761	Embryo	Endosperm	0	2.71081	Inf	NA	5e-05	0.000110051
gene:Os09g0509350	9:19760465-19766353	Embryo	Endosperm	0.0347539	0.542259	3.96373	3.58027	0.00195	0.00352792
gene:Os09g0515200	9:20066960-20069477	Embryo	Endosperm	12.7521	54.2801	2.08969	13.1442	5e-05	0.000110051
gene:Os09g0516600	9:20122453-20127415	Embryo	Endosperm	7.27248	29.567	2.02347	12.6069	5e-05	0.000110051
gene:Os09g0516700	9:20128093-20134538	Embryo	Endosperm	0.929708	32.3754	5.12198	21.4619	5e-05	0.000110051
gene:Os09g0524800	9:20494539-20496911	Embryo	Endosperm	5.05489	91.9278	4.18475	19.6412	5e-05	0.000110051
gene:Os09g0525300	9:20522758-20525406	Embryo	Endosperm	4.14006	41.3475	3.32008	16.9119	5e-05	0.000110051
gene:Os09g0525900	9:20549869-20553337	Embryo	Endosperm	42.7202	442.114	3.37143	16.9276	5e-05	0.000110051
gene:Os09g0526600	9:20591251-20595143	Embryo	Endosperm	6.83083	59.1132	3.11335	12.9835	5e-05	0.000110051
gene:Os09g0526700	9:20600615-20603003	Embryo	Endosperm	0.238268	5.79391	4.60388	6.3968	5e-05	0.000110051
gene:Os09g0531900	9:20862642-20866739	Embryo	Endosperm	10.2604	85.3879	3.05695	2.18626	5e-05	0.000110051
gene:Os09g0535500	9:21056439-21057438	Embryo	Endosperm	3.24672	32.0848	3.30484	6.74212	5e-05	0.000110051
gene:Os09g0538000	9:21165218-21167647	Embryo	Endosperm	0.515251	6.58145	3.67506	6.24266	5e-05	0.000110051
gene:Os09g0545100	9:21550409-21559204	Embryo	Endosperm	0.220792	3.65795	4.05027	4.14882	0.0002	0.000413933
gene:Os09g0550000	9:21751699-21757545	Embryo	Endosperm	1.21073	5.60665	2.21126	9.41799	5e-05	0.000110051
gene:Os09g0552300	9:21881093-21884622	Embryo	Endosperm	1.22166	116.271	6.5725	1.9421	5e-05	0.000110051
gene:Os09g0553700	9:21937213-21938714	Embryo	Endosperm	10.4988	68.1876	2.69928	13.9316	5e-05	0.000110051
gene:Os09g0554101	9:21954286-21954645	Embryo	Endosperm	0	2.18633	Inf	NA	5e-05	0.000110051
gene:Os09g0555700	9:22064289-22070752	Embryo	Endosperm	1.23504	13.7099	3.47259	10.6023	5e-05	0.000110051
gene:Os09g0556000	9:22092229-22095269	Embryo	Endosperm	4.21013	42.2775	3.32795	15.9016	5e-05	0.000110051
gene:Os09g0556400	9:22107351-22113417	Embryo	Endosperm	0.525272	5.79633	3.464	10.1843	5e-05	0.000110051
gene:EPlOSAG00000038883	9:22120385-22121187	Embryo	Endosperm	0	1.31055	Inf	NA	5e-05	0.000110051
gene:Os09g0557500	9:22156871-22159606	Embryo	Endosperm	0.197268	5.27632	4.74131	3.13462	0.0023	0.00412303
gene:Os09g0560300	9:22262208-22264375	Embryo	Endosperm	6.80726	32.9476	2.27503	8.70577	5e-05	0.000110051
gene:Os09g0567900	9:22677551-22680294	Embryo	Endosperm	0.207442	2.23098	3.4269	4.86265	0.0002	0.000413933
gene:Os09g0569000	9:22707587-22709558	Embryo	Endosperm	0.126479	0.615951	2.28392	2.08012	0.02085	0.0317718
gene:Os09g0571033	9:22803049-22803971	Embryo	Endosperm	0	0.921402	Inf	NA	5e-05	0.000110051
gene:Os09g0572550	9:22897188-22904830	Embryo	Endosperm	0.323867	4.12398	3.67056	4.27183	5e-05	0.000110051
-	9:1486845-1487466	Embryo	Endosperm	0	0.59206	Inf	NA	5e-05	0.000110051
-	9:1539726-1540991	Embryo	Endosperm	0	0.78373	Inf	NA	5e-05	0.000110051
-	9:3838774-3839445	Embryo	Endosperm	0.276798	3.29487	3.57332	3.52508	0.004	0.00688244
-	9:8103954-8104988	Embryo	Endosperm	0	0.39341	Inf	NA	5e-05	0.000110051
-	9:11839475-11840762	Embryo	Endosperm	0	1.40399	Inf	NA	5e-05	0.000110051
-	9:12397738-12399007	Embryo	Endosperm	0	5.89399	Inf	NA	5e-05	0.000110051
-	9:12685462-12687029	Embryo	Endosperm	0.0904943	16.464	7.50727	7.10661	0.00575	0.00964319
-	9:15197315-15198084	Embryo	Endosperm	0	0.796529	Inf	NA	5e-05	0.000110051
-	9:15712132-15712695	Embryo	Endosperm	0	1.26574	Inf	NA	5e-05	0.000110051
-	9:16549998-16550804	Embryo	Endosperm	0	2.25932	Inf	NA	5e-05	0.000110051
-	9:16864772-16865428	Embryo	Endosperm	0	1.99255	Inf	NA	5e-05	0.000110051
-	9:17036262-17037353	Embryo	Endosperm	0	1.79843	Inf	NA	5e-05	0.000110051
-	9:17981183-17982119	Embryo	Endosperm	0	1.84948	Inf	NA	5e-05	0.000110051
-	9:18054409-18055351	Embryo	Endosperm	0	0.80137	Inf	NA	5e-05	0.000110051
-	9:19066208-19066769	Embryo	Endosperm	0	1.09757	Inf	NA	5e-05	0.000110051
-	9:21315676-21316591	Embryo	Endosperm	0.121753	4.94158	5.34294	4.23339	0.01975	0.0302386
-	9:21878254-21878942	Embryo	Endosperm	0	2.45509	Inf	NA	5e-05	0.000110051
-	9:22324067-22325586	Embryo	Endosperm	0	1.80244	Inf	NA	5e-05	0.000110051
-	9:22326814-22328299	Embryo	Endosperm	0	0.802311	Inf	NA	5e-05	0.000110051
