## Supplemental Dataset S2 for "Upstream regulator of genomic imprinting in rice endosperm is a small RNA-associated chromatin remodeler"

### Sheet: 3.0FC_downregulated_genes
Supplemental dataset S2
List of Log2 2.0-fold change downregulated genes mature endosperm and embryo (embryo-preferred genes)
Gene	locus	sample_1	sample_2	Embryo_FPKM	Endosperm_FPKM	log2.fold_change.	test_stat	p_value	q_value
gene:Os01g0102300	1:134299-135439	Embryo	Endosperm	2.71909	0.146689	-4.21229	-3.26695	0.027	0.0401987
gene:Os01g0102600	1:145598-147855	Embryo	Endosperm	1.58349	0.118207	-3.74372	-2.74911	0.00365	0.00632701
gene:Os01g0103100	1:178606-180575	Embryo	Endosperm	0.996465	0	-Inf	NA	5e-05	0.000110051
gene:Os01g0104400	1:226896-229301	Embryo	Endosperm	23.3921	5.27767	-2.14805	-10.3769	5e-05	0.000110051
gene:Os01g0106700	1:335613-371192	Embryo	Endosperm	1.64938	0.1946	-3.08334	-5.92337	5e-05	0.000110051
gene:Os01g0108600	1:478383-481165	Embryo	Endosperm	1.55777	0.147275	-3.4029	-3.6871	0.00225	0.00403859
gene:Os01g0110400	1:549156-552691	Embryo	Endosperm	10.6444	2.42863	-2.13188	-9.09784	5e-05	0.000110051
gene:Os01g0111600	1:612563-615631	Embryo	Endosperm	13.0143	0.25343	-5.68237	-6.76156	0.0001	0.000214293
gene:Os01g0121100	1:1183406-1191013	Embryo	Endosperm	13.6265	2.51653	-2.4369	-9.64297	5e-05	0.000110051
gene:Os01g0125600	1:1401418-1407434	Embryo	Endosperm	4.88707	0.290001	-4.07484	-1.03117	0.00025	0.000513006
gene:Os01g0127600	1:1515836-1516714	Embryo	Endosperm	1.19757	0	-Inf	NA	5e-05	0.000110051
gene:Os01g0128800	1:1597468-1605756	Embryo	Endosperm	2.12059	0.253952	-3.06183	-9.00342	5e-05	0.000110051
gene:Os01g0129200	1:1624417-1626960	Embryo	Endosperm	0.61776	0	-Inf	NA	5e-05	0.000110051
gene:Os01g0130400	1:1698202-1703090	Embryo	Endosperm	5.63567	0.288807	-4.28641	-7.58386	5e-05	0.000110051
gene:Os01g0131600	1:1746367-1748544	Embryo	Endosperm	312.713	71.041	-2.13812	-6.70261	5e-05	0.000110051
gene:Os01g0133100	1:1833176-1837788	Embryo	Endosperm	3.46366	0.82862	-2.06352	-7.90822	5e-05	0.000110051
gene:Os01g0133900	1:1867908-1870424	Embryo	Endosperm	5.69508	1.09372	-2.38047	-4.11426	5e-05	0.000110051
gene:Os01g0136200	1:1951929-1952681	Embryo	Endosperm	33.1723	4.95526	-2.74295	-10.7928	5e-05	0.000110051
gene:Os01g0136600	1:1970070-1970782	Embryo	Endosperm	16.0395	0	-Inf	NA	5e-05	0.000110051
gene:Os01g0138500	1:2059308-2062361	Embryo	Endosperm	0.682875	0	-Inf	NA	5e-05	0.000110051
gene:Os01g0138800	1:2071842-2073609	Embryo	Endosperm	4.81982	0.802314	-2.58674	-4.99589	5e-05	0.000110051
gene:Os01g0139600	1:2097191-2100797	Embryo	Endosperm	5.42553	0.626274	-3.1149	-8.95839	5e-05	0.000110051
gene:Os01g0144800	1:2414270-2415072	Embryo	Endosperm	0.721634	0	-Inf	NA	5e-05	0.000110051
gene:Os01g0150200	1:2717835-2721203	Embryo	Endosperm	1.75974	0.439429	-2.00166	-3.09865	0.00085	0.00162039
gene:Os01g0151200	1:2770141-2774609	Embryo	Endosperm	3.28423	0.61597	-2.41462	-1.67282	5e-05	0.000110051
gene:Os01g0151600	1:2791390-2795857	Embryo	Endosperm	7.20396	1.74645	-2.04436	-8.24207	5e-05	0.000110051
gene:Os01g0151900	1:2805585-2808152	Embryo	Endosperm	0.388659	0.0327536	-3.56878	-3.17863	0.00885	0.0143793
gene:Os01g0158000	1:3047430-3053151	Embryo	Endosperm	7.49959	1.5478	-2.27659	-9.21452	5e-05	0.000110051
gene:Os01g0166300	1:3401203-3403969	Embryo	Endosperm	2.86047	0.482603	-2.56734	-3.58483	5e-05	0.000110051
gene:Os01g0167100	1:3431608-3433602	Embryo	Endosperm	1.64216	0.380327	-2.11029	-3.48837	0.0002	0.000413933
gene:Os01g0170051	1:3598411-3601957	Embryo	Endosperm	6.74605	0.417574	-4.01394	-6.19094	5e-05	0.000110051
gene:Os01g0170300	1:3621210-3625338	Embryo	Endosperm	0.85183	0	-Inf	NA	5e-05	0.000110051
gene:Os01g0170800	1:3661074-3664752	Embryo	Endosperm	1.09902	0.087765	-3.64643	-3.98788	0.00025	0.000513006
gene:Os01g0176400	1:3932343-3942405	Embryo	Endosperm	1.60303	0	-Inf	NA	5e-05	0.000110051
gene:Os01g0183400	1:4415415-4416182	Embryo	Endosperm	0.82882	0	-Inf	NA	5e-05	0.000110051
gene:Os01g0190500	1:4826589-4828733	Embryo	Endosperm	0.343774	0	-Inf	NA	5e-05	0.000110051
gene:Os01g0191700	1:4905608-4909480	Embryo	Endosperm	14.7724	1.77842	-3.05423	-10.0456	5e-05	0.000110051
gene:Os01g0194600	1:5085832-5086504	Embryo	Endosperm	17.4425	0	-Inf	NA	5e-05	0.000110051
gene:Os01g0197100	1:5236486-5244520	Embryo	Endosperm	19.4758	0.312348	-5.96238	-7.86792	5e-05	0.000110051
gene:Os01g0198900	1:5373629-5374681	Embryo	Endosperm	0.437081	0	-Inf	NA	0.00055	0.00107792
gene:Os01g0200700	1:5478544-5479749	Embryo	Endosperm	496.043	32.5625	-3.92918	-21.1814	5e-05	0.000110051
gene:Os01g0212400	1:6134202-6139136	Embryo	Endosperm	1.00626	0.235944	-2.09248	-3.2975	0.00045	0.000892205
gene:Os01g0219300	1:6534611-6535829	Embryo	Endosperm	0.404171	0	-Inf	NA	5e-05	0.000110051
gene:Os01g0222800	1:6710765-6720149	Embryo	Endosperm	0.372091	0.0415387	-3.16313	-1.1966	0.00105	0.00197541
gene:Os01g0223900	1:6787093-6793320	Embryo	Endosperm	0.418756	0.102014	-2.03735	-3.06697	5e-05	0.000110051
gene:Os01g0224100	1:6813718-6815534	Embryo	Endosperm	6.25662	0.259782	-4.59001	-6.78994	5e-05	0.000110051
gene:Os01g0224400	1:6836808-6841165	Embryo	Endosperm	7.72528	0.927784	-3.05773	-7.98181	5e-05	0.000110051
gene:Os01g0231000	1:7249770-7254629	Embryo	Endosperm	9.18716	0.809666	-3.50422	-9.8997	5e-05	0.000110051
gene:Os01g0236400	1:7557264-7560839	Embryo	Endosperm	0.741747	0.0687278	-3.43196	-2.75387	0.00245	0.00436688
gene:Os01g0238900	1:7679002-7685849	Embryo	Endosperm	27.7404	3.20336	-3.11433	-13.481	5e-05	0.000110051
gene:Os01g0239700	1:7739073-7742878	Embryo	Endosperm	2.85877	0.202798	-3.81728	-6.22241	5e-05	0.000110051
gene:Os01g0246400	1:8057413-8062892	Embryo	Endosperm	2.19015	0	-Inf	NA	5e-05	0.000110051
gene:Os01g0246700	1:8084138-8086980	Embryo	Endosperm	2.57358	0.508228	-2.34023	-4.3698	5e-05	0.000110051
gene:Os01g0253300	1:8382114-8387231	Embryo	Endosperm	155.474	34.4813	-2.17279	-12.2245	5e-05	0.000110051
gene:Os01g0255000	1:8486577-8489618	Embryo	Endosperm	22.8554	4.43982	-2.36396	-10.9322	5e-05	0.000110051
gene:Os01g0263600	1:8931298-8948832	Embryo	Endosperm	1.15742	0.258743	-2.16132	-1.13878	0.00375	0.00649337
gene:Os01g0265000	1:9018168-9024048	Embryo	Endosperm	6.85459	1.15449	-2.56982	-3.98961	0.0001	0.000214293
gene:Os01g0268300	1:9225212-9237165	Embryo	Endosperm	2.966	0.344315	-3.10672	-1.11831	0.00025	0.000513006
gene:Os01g0273100	1:9445684-9446494	Embryo	Endosperm	1.84256	0	-Inf	NA	5e-05	0.000110051
gene:Os01g0274300	1:9519721-9520278	Embryo	Endosperm	0.467144	0	-Inf	NA	0.0377	0.054653
gene:Os01g0274500	1:9525988-9527052	Embryo	Endosperm	0.569349	0	-Inf	NA	0.00035	0.000703797
gene:Os01g0275800	1:9644369-9653253	Embryo	Endosperm	0.481634	0.0203809	-4.56265	-1.07986	0.02775	0.0411923
gene:Os01g0276300	1:9679827-9680883	Embryo	Endosperm	637.694	41.8959	-3.92798	-22.3301	5e-05	0.000110051
gene:Os01g0278050	1:9787092-9787848	Embryo	Endosperm	3.364	0.70863	-2.24707	-3.37757	0.0005	0.000985647
gene:Os01g0278900	1:9859353-9860677	Embryo	Endosperm	2.62086	0	-Inf	NA	5e-05	0.000110051
gene:Os01g0279100	1:9874378-9876678	Embryo	Endosperm	0.602502	0.0810456	-2.89416	-1.67433	0.0404	0.0582286
gene:Os01g0286000	1:10264586-10268161	Embryo	Endosperm	1.93591	0.483654	-2.00096	-4.76997	5e-05	0.000110051
gene:Os01g0289600	1:10470570-10479004	Embryo	Endosperm	0.56659	0	-Inf	NA	5e-05	0.000110051
gene:Os01g0292900	1:10649981-10656755	Embryo	Endosperm	4.68004	0.521186	-3.16665	-11.4619	5e-05	0.000110051
gene:Os01g0293200	1:10675166-10680043	Embryo	Endosperm	3.58458	0.495578	-2.85462	-8.06626	5e-05	0.000110051
gene:Os01g0300900	1:11058877-11063872	Embryo	Endosperm	3.51118	0.0948448	-5.21024	-5.39394	0.00045	0.000892205
gene:Os01g0301100	1:11070896-11071960	Embryo	Endosperm	0.379332	0	-Inf	NA	0.00035	0.000703797
gene:Os01g0302100	1:11129378-11131876	Embryo	Endosperm	0.861027	0	-Inf	NA	5e-05	0.000110051
gene:Os01g0302500	1:11167042-11174452	Embryo	Endosperm	2.16868	0	-Inf	NA	5e-05	0.000110051
gene:Os01g0303800	1:11245252-11246737	Embryo	Endosperm	17.7113	2.741	-2.6919	-8.49809	5e-05	0.000110051
gene:Os01g0306800	1:11412153-11421047	Embryo	Endosperm	1.06369	0	-Inf	NA	5e-05	0.000110051
gene:Os01g0310500	1:11655137-11666409	Embryo	Endosperm	5.99863	0.650219	-3.20564	-9.11715	5e-05	0.000110051
gene:Os01g0311500	1:11693811-11699919	Embryo	Endosperm	2.74221	0.520907	-2.39624	-3.10171	5e-05	0.000110051
gene:Os01g0312500	1:11741370-11750685	Embryo	Endosperm	12.2635	0	-Inf	NA	5e-05	0.000110051
gene:Os01g0322300	1:12291598-12293430	Embryo	Endosperm	1.9785	0.0326619	-5.92065	-2.72599	0.01275	0.0201912
gene:EPlOSAG00000049636	1:12301483-12302596	Embryo	Endosperm	3.35521	0	-Inf	NA	5e-05	0.000110051
gene:Os01g0337900	1:13272613-13282209	Embryo	Endosperm	7.36784	1.36072	-2.43687	-10.647	5e-05	0.000110051
gene:Os01g0349800	1:13941317-13944605	Embryo	Endosperm	0.755055	0	-Inf	NA	5e-05	0.000110051
gene:Os01g0351800	1:14077660-14080700	Embryo	Endosperm	0.880289	0.144627	-2.60564	-1.85159	0.02025	0.0309453
gene:Os01g0357100	1:14446912-14453462	Embryo	Endosperm	0.58768	0.123055	-2.25573	-2.39737	0.00655	0.0108846
gene:Os01g0375500	1:15495883-15512576	Embryo	Endosperm	1.8059	0	-Inf	NA	5e-05	0.000110051
gene:Os01g0383900	1:16061946-16067655	Embryo	Endosperm	1.46735	0.322198	-2.1872	-4.94211	5e-05	0.000110051
gene:Os01g0384800	1:16130514-16131331	Embryo	Endosperm	20.2949	3.93083	-2.36821	-6.87213	5e-05	0.000110051
gene:Os01g0387566	1:16315792-16318736	Embryo	Endosperm	1.73407	0.232797	-2.89702	-2.60574	0.01735	0.0268169
gene:Os01g0391500	1:16588797-16597542	Embryo	Endosperm	0.459474	0.0670415	-2.77686	-2.80193	0.00665	0.0110385
-	1:16683994-16686594	Embryo	Endosperm	9.33109	0.712539	-3.71101	-4.85584	5e-05	0.000110051
gene:Os01g0392800	1:16706092-16712835	Embryo	Endosperm	0.651379	0.0502059	-3.69757	-0.584127	0.0042	0.00720054
MIR159	1:17681485-17683119	Embryo	Endosperm	4.32176	0	-Inf	NA	5e-05	0.000110051
gene:Os01g0507700	1:17741063-17742255	Embryo	Endosperm	23.5504	0.620858	-5.24534	-10.5021	5e-05	0.000110051
gene:Os01g0516600	1:18284604-18288878	Embryo	Endosperm	6.4747	0.370961	-4.12547	-4.90759	0.00015	0.000314836
gene:Os01g0524700	1:18763269-18774476	Embryo	Endosperm	1.7797	0.187656	-3.24547	-8.04468	5e-05	0.000110051
gene:Os01g0525350	1:18818270-18819130	Embryo	Endosperm	3.46615	0	-Inf	NA	5e-05	0.000110051
gene:Os01g0525700	1:18833286-18833812	Embryo	Endosperm	8.84895	0.591357	-3.9034	-5.10231	0.00015	0.000314836
gene:Os01g0525701	1:18835666-18836039	Embryo	Endosperm	0.573986	0	-Inf	NA	0.0006	0.00116815
gene:Os01g0528000	1:18977423-18989255	Embryo	Endosperm	1.52431	0.216889	-2.81313	-2.90779	0.00745	0.0122625
gene:Os01g0530300	1:19079251-19083216	Embryo	Endosperm	4.93402	0.109935	-5.48804	-4.95082	0.0001	0.000214293
gene:Os01g0535900	1:19466096-19469030	Embryo	Endosperm	2.12785	0.362653	-2.55273	-5.53388	5e-05	0.000110051
gene:Os01g0542000,gene:Os01g0542100	1:19971925-19977472	Embryo	Endosperm	27.8998	3.59767	-2.95512	-8.78626	5e-05	0.000110051
gene:Os01g0543000	1:20041616-20044797	Embryo	Endosperm	2.44762	0.469904	-2.38094	-4.26485	5e-05	0.000110051
gene:Os01g0544450	1:20192024-20196960	Embryo	Endosperm	0.389323	0.0938338	-2.05279	-2.79957	0.00095	0.00179826
gene:Os01g0552300	1:20738653-20742446	Embryo	Endosperm	7.74879	1.18444	-2.70976	-6.68774	5e-05	0.000110051
gene:Os01g0571300	1:21938864-21941797	Embryo	Endosperm	16.7957	2.55997	-2.71389	-12.7405	5e-05	0.000110051
gene:Os01g0571700	1:21955958-21963333	Embryo	Endosperm	3.59404	0.562073	-2.67678	-8.62832	5e-05	0.000110051
gene:Os01g0571766	1:21964686-21965030	Embryo	Endosperm	1.79834	0	-Inf	NA	0.0007	0.00134955
gene:Os01g0572300	1:21992871-21997170	Embryo	Endosperm	4.34409	0.0629221	-6.10934	-0.832731	0.0026	0.004615
gene:Os01g0590700	1:23073607-23079776	Embryo	Endosperm	2.20682	0.0777166	-4.8276	-4.50133	0.0019	0.0034452
gene:Os01g0593000	1:23189149-23213872	Embryo	Endosperm	4.66217	0.416487	-3.48466	-2.41085	5e-05	0.000110051
gene:Os01g0602800	1:23727660-23733053	Embryo	Endosperm	2.48339	0.444143	-2.48322	-7.88859	5e-05	0.000110051
gene:Os01g0603300	1:23760346-23762387	Embryo	Endosperm	6.62581	1.20479	-2.45932	-6.14917	5e-05	0.000110051
gene:Os01g0604900	1:23829863-23830601	Embryo	Endosperm	0.863019	0	-Inf	NA	5e-05	0.000110051
gene:Os01g0606900	1:23911516-23913239	Embryo	Endosperm	19.1834	0.894313	-4.42293	-10.2453	5e-05	0.000110051
gene:Os01g0607100	1:23919213-23921302	Embryo	Endosperm	4.399	0.942267	-2.22297	-3.29062	0.0006	0.00116815
gene:Os01g0612700	1:24292486-24299665	Embryo	Endosperm	6.63133	1.23579	-2.42386	-4.04096	5e-05	0.000110051
gene:Os01g0615000	1:24387023-24387834	Embryo	Endosperm	2.10696	0.322895	-2.70602	-2.69366	0.00675	0.0111965
gene:Os01g0616600	1:24484514-24485903	Embryo	Endosperm	7.60374	1.00378	-2.92126	-6.47301	5e-05	0.000110051
gene:Os01g0617900	1:24572982-24575556	Embryo	Endosperm	4.78429	0.377124	-3.66519	-1.49823	5e-05	0.000110051
gene:Os01g0618400	1:24598180-24601809	Embryo	Endosperm	1.91438	0.0527899	-5.18047	-5.5995	0.0004	0.000798133
gene:Os01g0619800	1:24691391-24696350	Embryo	Endosperm	0.98659	0.197017	-2.32413	-3.58324	5e-05	0.000110051
gene:Os01g0627400	1:25040057-25044021	Embryo	Endosperm	10.5724	1.82529	-2.5341	-8.38791	5e-05	0.000110051
gene:Os01g0631700	1:25282066-25286614	Embryo	Endosperm	4.27021	0.504284	-3.082	-9.84164	5e-05	0.000110051
gene:Os01g0633400	1:25368480-25371024	Embryo	Endosperm	12.1659	0.9978	-3.60795	-10.3376	5e-05	0.000110051
gene:Os01g0643300	1:25863716-25868266	Embryo	Endosperm	0.75065	0	-Inf	NA	5e-05	0.000110051
gene:Os01g0643825,gene:Os01g0643900	1:25917590-25924897	Embryo	Endosperm	60.4584	2.59766	-4.54066	-8.44042	5e-05	0.000110051
gene:Os01g0644900	1:25957752-25958568	Embryo	Endosperm	0.444565	0	-Inf	NA	0.001	0.00188643
gene:Os01g0645200	1:25973439-25980426	Embryo	Endosperm	10.7331	2.08404	-2.3646	-10.1807	5e-05	0.000110051
gene:Os01g0645400	1:25994668-25996843	Embryo	Endosperm	0.696924	0	-Inf	NA	5e-05	0.000110051
gene:Os01g0647000	1:26075029-26076876	Embryo	Endosperm	1.2389	0.225152	-2.4601	-2.57755	0.01075	0.0172298
gene:Os01g0650000,gene:Os01g0650100	1:26226576-26238284	Embryo	Endosperm	1.67587	0.258379	-2.69735	-2.08291	0.0154	0.0240209
gene:Os01g0651932,gene:Os01g0652000,gene:Os01g0652200	1:26364493-26374101	Embryo	Endosperm	3.74146	0.508077	-2.88048	-2.38277	0.0156	0.024313
gene:Os01g0652600	1:26392163-26396100	Embryo	Endosperm	294.027	10.1899	-4.85074	-27.7612	5e-05	0.000110051
gene:Os01g0654100	1:26514542-26521761	Embryo	Endosperm	2.40279	0.120151	-4.32179	-4.34705	5e-05	0.000110051
gene:Os01g0654800	1:26565248-26567322	Embryo	Endosperm	4.07994	0	-Inf	NA	5e-05	0.000110051
gene:Os01g0660550	1:26912590-26919634	Embryo	Endosperm	0.914916	0.218979	-2.06284	-2.74687	0.0011	0.00206355
gene:Os01g0662300	1:27041722-27044448	Embryo	Endosperm	7.86577	1.89198	-2.05569	-4.25631	5e-05	0.000110051
gene:Os01g0663300	1:27081818-27085661	Embryo	Endosperm	1.66593	0.1268	-3.7157	-4.26032	0.00075	0.00144051
gene:Os01g0668600	1:27374484-27378026	Embryo	Endosperm	3.17164	0	-Inf	NA	5e-05	0.000110051
gene:Os01g0674400	1:27714539-27715338	Embryo	Endosperm	3.58295	0.813382	-2.13914	-2.90962	0.00105	0.00197541
gene:Os01g0674700	1:27725316-27732387	Embryo	Endosperm	3.20749	0.36547	-3.13362	-10.9875	5e-05	0.000110051
gene:Os01g0679000	1:27938792-27947024	Embryo	Endosperm	4.64494	0.976939	-2.24932	-8.35173	5e-05	0.000110051
gene:Os01g0679600	1:27961738-27965436	Embryo	Endosperm	11.22	1.6005	-2.80948	-6.86137	5e-05	0.000110051
gene:Os01g0681600	1:28080391-28083298	Embryo	Endosperm	246.622	38.5582	-2.67719	-15.5318	5e-05	0.000110051
gene:Os01g0685400	1:28249945-28251765	Embryo	Endosperm	5.56513	0.225873	-4.62283	-5.59092	0.0002	0.000413933
gene:Os01g0686300	1:28307651-28309500	Embryo	Endosperm	2.45611	0	-Inf	NA	5e-05	0.000110051
gene:Os01g0686400	1:28312003-28317278	Embryo	Endosperm	5.6801	1.16379	-2.28708	-5.65957	5e-05	0.000110051
gene:Os01g0687300	1:28345827-28351397	Embryo	Endosperm	1.57969	0.235597	-2.74525	-6.99109	5e-05	0.000110051
gene:Os01g0693466	1:28625334-28625865	Embryo	Endosperm	2.64169	0	-Inf	NA	5e-05	0.000110051
-	1:28791892-28793589	Embryo	Endosperm	3.54103	0.378505	-3.22579	-4.58151	0.0001	0.000214293
gene:Os01g0699400	1:28933835-28935191	Embryo	Endosperm	4.81573	0.655391	-2.87733	-5.27744	5e-05	0.000110051
gene:Os01g0702450,gene:Os01g0702500	1:29119672-29124616	Embryo	Endosperm	926.802	110.934	-3.06256	-14.9623	5e-05	0.000110051
gene:Os01g0703400	1:29158283-29162619	Embryo	Endosperm	15.164	2.03367	-2.8985	-12.878	5e-05	0.000110051
NRT2.3	1:29188849-29190936	Embryo	Endosperm	15.0098	1.50056	-3.32233	-10.3128	5e-05	0.000110051
gene:Os01g0704700	1:29216872-29221775	Embryo	Endosperm	0.994067	0.116691	-3.09065	-4.90066	5e-05	0.000110051
gene:Os01g0705000	1:29230314-29231441	Embryo	Endosperm	2.17647	0.462181	-2.23546	-3.72796	5e-05	0.000110051
gene:Os01g0708900	1:29458643-29462865	Embryo	Endosperm	1.8637	0.131369	-3.82648	-5.37586	5e-05	0.000110051
gene:Os01g0713600	1:29637760-29642906	Embryo	Endosperm	2.43374	0.44534	-2.4502	-4.50377	5e-05	0.000110051
gene:Os01g0716400	1:29816822-29820217	Embryo	Endosperm	1.68959	0.235862	-2.84065	-5.51674	5e-05	0.000110051
gene:Os01g0717700	1:29894028-29898449	Embryo	Endosperm	0.458567	0	-Inf	NA	5e-05	0.000110051
gene:Os01g0720800	1:30047298-30049982	Embryo	Endosperm	0.967811	0.194686	-2.31357	-3.61318	0.00015	0.000314836
gene:Os01g0723400	1:30166016-30171659	Embryo	Endosperm	1.14235	0.187942	-2.60365	-0.678998	0.01385	0.0217915
gene:Os01g0725400	1:30241953-30251103	Embryo	Endosperm	2.7724	0.292504	-3.24461	-3.7081	0.0011	0.00206355
gene:Os01g0726001	1:30270959-30272787	Embryo	Endosperm	7.9865	0	-Inf	NA	5e-05	0.000110051
gene:Os01g0726700	1:30293942-30296540	Embryo	Endosperm	58.9872	0	-Inf	NA	5e-05	0.000110051
gene:Os01g0727100	1:30311221-30315876	Embryo	Endosperm	0.946026	0.0727397	-3.70107	-2.72958	0.00105	0.00197541
gene:Os01g0727900,gene:Os01g0728000	1:30352640-30359484	Embryo	Endosperm	1.34332	0.141862	-3.24325	-3.27554	5e-05	0.000110051
gene:Os01g0728100	1:30361346-30364112	Embryo	Endosperm	1.4644	0.122064	-3.5846	-3.00073	0.0047	0.00800012
gene:Os01g0733200	1:30580474-30585457	Embryo	Endosperm	90.2195	2.65987	-5.08401	-16.214	5e-05	0.000110051
gene:Os01g0734600	1:30647511-30649342	Embryo	Endosperm	5.28757	0.162328	-5.02562	-6.29936	0.00015	0.000314836
gene:Os01g0736400	1:30712128-30717687	Embryo	Endosperm	1.32783	0.083331	-3.99407	-3.10544	0.00115	0.00214983
gene:Os01g0739700	1:30897746-30901040	Embryo	Endosperm	5.70898	0.142452	-5.32468	-7.52544	5e-05	0.000110051
gene:Os01g0741900	1:30975563-30979639	Embryo	Endosperm	0.364781	0.0400291	-3.18791	-2.42596	0.00295	0.0051892
gene:Os01g0743100	1:31046329-31050070	Embryo	Endosperm	20.6021	0.56649	-5.1846	-9.32443	5e-05	0.000110051
gene:Os01g0743800	1:31089508-31095016	Embryo	Endosperm	3.94038	0.569475	-2.79063	-5.4232	5e-05	0.000110051
gene:Os01g0745850	1:31180195-31182456	Embryo	Endosperm	27.4718	3.42897	-3.00211	-3.66837	0.00035	0.000703797
gene:Os01g0749000	1:31359198-31362009	Embryo	Endosperm	1202.89	55.0511	-4.44959	-25.5489	5e-05	0.000110051
-	1:31390910-31392762	Embryo	Endosperm	0.645992	0	-Inf	NA	5e-05	0.000110051
gene:Os01g0750900	1:31492106-31493421	Embryo	Endosperm	15.9095	1.27891	-3.6369	-6.28552	5e-05	0.000110051
gene:Os01g0755500	1:31699517-31701316	Embryo	Endosperm	1.1824	0	-Inf	NA	5e-05	0.000110051
gene:Os01g0756600	1:31749291-31753362	Embryo	Endosperm	0.636818	0.0846938	-2.91055	-2.93833	0.0041	0.0070412
gene:Os01g0758900	1:31919311-31922325	Embryo	Endosperm	2.29185	0.54737	-2.06592	-6.04631	5e-05	0.000110051
gene:Os01g0761600	1:32037146-32040378	Embryo	Endosperm	2.02055	0.474851	-2.0892	-2.64043	0.00245	0.00436688
gene:Os01g0766600	1:32298892-32303035	Embryo	Endosperm	7.1588	1.59547	-2.16573	-8.59894	5e-05	0.000110051
PTAC12	1:32470267-32489971	Embryo	Endosperm	1.44844	0.0938271	-3.94835	-0.611437	0.0006	0.00116815
gene:Os01g0785400	1:33308447-33310933	Embryo	Endosperm	0.471098	0	-Inf	NA	5e-05	0.000110051
gene:Os01g0797600	1:33766983-33768044	Embryo	Endosperm	89.3636	15.9442	-2.48666	-13.8564	5e-05	0.000110051
gene:Os01g0802600	1:33996721-33998005	Embryo	Endosperm	2.87953	0.205863	-3.80607	-3.44421	0.00585	0.00979991
gene:Os01g0803200	1:34033158-34034924	Embryo	Endosperm	20.2906	4.08428	-2.31266	-9.95199	5e-05	0.000110051
gene:Os01g0804400	1:34112912-34117872	Embryo	Endosperm	5.71878	0	-Inf	NA	5e-05	0.000110051
gene:Os01g0804900	1:34131885-34133448	Embryo	Endosperm	0.782439	0	-Inf	NA	5e-05	0.000110051
gene:Os01g0805500	1:34146147-34149144	Embryo	Endosperm	2.36244	0.344971	-2.77573	-5.14351	5e-05	0.000110051
gene:Os01g0812200	1:34531773-34533771	Embryo	Endosperm	5.50032	0.686482	-3.00222	-8.68713	5e-05	0.000110051
gene:Os01g0814000	1:34620232-34623929	Embryo	Endosperm	4.83195	0.677519	-2.83427	-8.72547	5e-05	0.000110051
gene:Os01g0814100	1:34626254-34628601	Embryo	Endosperm	1.80463	0.175877	-3.35907	-3.06286	0.0095	0.015371
gene:Os01g0814300	1:34636154-34639624	Embryo	Endosperm	0.668418	0.0806833	-3.05041	-3.845	0.00055	0.00107792
gene:Os01g0818300	1:34852307-34855786	Embryo	Endosperm	4.11307	0.47681	-3.10873	-7.38036	5e-05	0.000110051
gene:Os01g0819800	1:34946617-34949027	Embryo	Endosperm	0.624656	0.146998	-2.08726	-2.55566	0.0045	0.00767716
gene:Os01g0825000	1:35257560-35259062	Embryo	Endosperm	0.605571	0	-Inf	NA	5e-05	0.000110051
gene:Os01g0827600	1:35409285-35417464	Embryo	Endosperm	0.674265	0.0731323	-3.20474	-2.98446	0.01045	0.0167798
gene:Os01g0829000	1:35477415-35479512	Embryo	Endosperm	0.424408	0.0806913	-2.39497	-2.33407	0.01235	0.0196052
gene:Os01g0830100	1:35508868-35513088	Embryo	Endosperm	5.02665	1.20233	-2.06376	-7.39338	5e-05	0.000110051
gene:Os01g0830700	1:35538474-35544326	Embryo	Endosperm	0.595137	0.0749714	-2.98881	-2.52648	0.0044	0.00751758
gene:Os01g0833150,gene:Os01g0833200	1:35682167-35685765	Embryo	Endosperm	37.9847	5.29058	-2.84392	-11.1278	5e-05	0.000110051
gene:Os01g0833400	1:35686408-35687796	Embryo	Endosperm	6.94335	0.279117	-4.63669	-5.59886	5e-05	0.000110051
gene:Os01g0841000	1:36094776-36096559	Embryo	Endosperm	52.606	2.45854	-4.41935	-15.5646	5e-05	0.000110051
gene:Os01g0842200	1:36158307-36161529	Embryo	Endosperm	5.79888	1.41469	-2.03529	-9.35154	5e-05	0.000110051
gene:Os01g0844300	1:36253546-36256971	Embryo	Endosperm	9.10751	0.550603	-4.04797	-11.0083	5e-05	0.000110051
gene:Os01g0844800	1:36278952-36286380	Embryo	Endosperm	10.0725	1.76519	-2.51253	-14.0184	5e-05	0.000110051
gene:Os01g0844900	1:36286971-36289648	Embryo	Endosperm	1.88514	0	-Inf	NA	5e-05	0.000110051
gene:Os01g0847600,gene:Os01g0847700	1:36403427-36414608	Embryo	Endosperm	2.55341	0.0796788	-5.00209	-3.7049	0.0002	0.000413933
gene:Os01g0847800	1:36418098-36422880	Embryo	Endosperm	4.47302	0.713691	-2.64788	-5.54166	5e-05	0.000110051
gene:Os01g0851000	1:36622828-36695629	Embryo	Endosperm	2.27256	0.285399	-2.99327	-2.19197	0.0069	0.0114273
gene:Os01g0853400	1:36747253-36750975	Embryo	Endosperm	14.1273	2.79085	-2.33971	-11.8906	5e-05	0.000110051
gene:Os01g0854000	1:36794889-36796983	Embryo	Endosperm	2.93685	0	-Inf	NA	5e-05	0.000110051
gene:Os01g0854400	1:36808169-36808790	Embryo	Endosperm	1.02186	0	-Inf	NA	5e-05	0.000110051
gene:Os01g0855200	1:36894606-36897206	Embryo	Endosperm	25.2224	2.87371	-3.13372	-13.9828	5e-05	0.000110051
gene:Os01g0857900,gene:Os01g0857925	1:37076390-37089438	Embryo	Endosperm	1.29577	0.210244	-2.62368	-1.94108	0.00145	0.00267344
gene:Os01g0858700	1:37118231-37126883	Embryo	Endosperm	0.632719	0.128854	-2.29582	-2.37965	0.00905	0.0146792
gene:Os01g0860601	1:37238916-37242334	Embryo	Endosperm	69.7815	0.354267	-7.62187	-7.03346	0.00705	0.0116563
gene:Os01g0860800	1:37269810-37274714	Embryo	Endosperm	23.29	5.07828	-2.1973	-9.03277	5e-05	0.000110051
gene:Os01g0865600	1:37457524-37463786	Embryo	Endosperm	2.20096	0.538353	-2.03151	-7.37408	5e-05	0.000110051
gene:Os01g0866200	1:37513877-37514462	Embryo	Endosperm	22.7379	4.31825	-2.39658	-5.87191	5e-05	0.000110051
gene:Os01g0867200	1:37551996-37560118	Embryo	Endosperm	4.98741	0.998456	-2.32052	-2.39458	5e-05	0.000110051
gene:Os01g0870201	1:37722304-37726695	Embryo	Endosperm	0.500516	0.100457	-2.31683	-2.15054	0.00445	0.00759805
gene:Os01g0871100	1:37763423-37770402	Embryo	Endosperm	0.512926	0.0846762	-2.59872	-2.76499	0.00135	0.00249896
gene:Os01g0872300,gene:Os01g0872400	1:37828416-37832381	Embryo	Endosperm	2.19845	0.414515	-2.40699	-4.20119	5e-05	0.000110051
gene:Os01g0873200	1:37866092-37868311	Embryo	Endosperm	1.50523	0.307049	-2.29345	-3.05743	0.00105	0.00197541
gene:Os01g0881300	1:38254054-38257595	Embryo	Endosperm	27.8947	1.71063	-4.02739	-12.2984	5e-05	0.000110051
gene:Os01g0888600,gene:Os01g0888750	1:38627745-38635648	Embryo	Endosperm	3.28506	0.163793	-4.32597	-4.62668	0.0003	0.000609457
gene:Os01g0898800	1:39079599-39082481	Embryo	Endosperm	5.17575	1.02824	-2.3316	-5.08473	5e-05	0.000110051
gene:Os01g0900200	1:39158035-39165731	Embryo	Endosperm	4.27278	0.63124	-2.75892	-8.99758	5e-05	0.000110051
gene:Os01g0900800	1:39211306-39216467	Embryo	Endosperm	1.24699	0.181759	-2.77835	-0.639205	0.0304	0.0448021
gene:Os01g0901500	1:39252958-39256753	Embryo	Endosperm	1.00895	0.246809	-2.03138	-2.82017	0.0007	0.00134955
gene:Os01g0901700	1:39262880-39266608	Embryo	Endosperm	1.47326	0.163456	-3.17204	-5.88327	5e-05	0.000110051
gene:Os01g0902200	1:39289363-39296595	Embryo	Endosperm	1.26686	0.138078	-3.1977	-6.16815	5e-05	0.000110051
gene:Os01g0905200	1:39408262-39410411	Embryo	Endosperm	1.31518	0.0673549	-4.28734	-3.36054	0.00515	0.00871087
gene:Os01g0907200	1:39483847-39484629	Embryo	Endosperm	2.64435	0	-Inf	NA	5e-05	0.000110051
gene:Os01g0907400	1:39493114-39500150	Embryo	Endosperm	0.840172	0.188664	-2.15487	-5.71456	5e-05	0.000110051
gene:Os01g0908200	1:39544234-39548599	Embryo	Endosperm	25.3965	3.46486	-2.87376	-12.4258	5e-05	0.000110051
gene:Os01g0909100	1:39588213-39591440	Embryo	Endosperm	4.46747	0.998584	-2.1615	-7.64126	5e-05	0.000110051
gene:EPlOSAG00000008225	1:39636967-39642934	Embryo	Endosperm	0.814257	0.0987493	-3.04364	-0.51341	0.0316	0.0463651
gene:Os01g0910300	1:39658257-39661556	Embryo	Endosperm	23.606	0	-Inf	NA	5e-05	0.000110051
gene:Os01g0914300	1:39839261-39846845	Embryo	Endosperm	2.50575	0	-Inf	NA	5e-05	0.000110051
gene:Os01g0914400	1:39839261-39846845	Embryo	Endosperm	1.43847	0	-Inf	NA	5e-05	0.000110051
gene:Os01g0916600	1:39954579-39956435	Embryo	Endosperm	55.7958	12.7765	-2.12666	-12.0292	5e-05	0.000110051
gene:Os01g0916700	1:39958547-39959622	Embryo	Endosperm	0.864995	0.209983	-2.04242	-2.14372	0.01265	0.0200374
gene:Os01g0921600	1:40240809-40244636	Embryo	Endosperm	81.1163	13.0537	-2.63554	-16.4065	5e-05	0.000110051
gene:Os01g0923600	1:40397314-40403249	Embryo	Endosperm	1.78541	0.394158	-2.17941	-0.863233	0.01085	0.0173834
gene:Os01g0934350,gene:Os01g0934400	1:40994275-40997308	Embryo	Endosperm	5.96479	1.42376	-2.06676	-5.24247	5e-05	0.000110051
gene:Os01g0938200	1:41193349-41198950	Embryo	Endosperm	1.85859	0.273731	-2.76338	-4.58412	5e-05	0.000110051
gene:Os01g0939000	1:41217683-41219803	Embryo	Endosperm	1.85296	0.231945	-2.99798	-1.06673	0.01025	0.0164852
gene:Os01g0940600	1:41343326-41344264	Embryo	Endosperm	1.33769	0.291387	-2.19874	-2.43741	0.00835	0.0136208
gene:Os01g0950700	1:41861561-41863695	Embryo	Endosperm	0.457016	0.077545	-2.55914	-2.60215	0.00755	0.0124095
gene:Os01g0950900	1:41869949-41880651	Embryo	Endosperm	13.1345	2.44221	-2.42711	-8.46707	5e-05	0.000110051
gene:Os01g0951200	1:41887066-41890848	Embryo	Endosperm	8.62066	0.397066	-4.44035	-10.9862	5e-05	0.000110051
gene:Os01g0952600	1:41954619-41962785	Embryo	Endosperm	3.03347	0.617959	-2.29539	-2.32127	5e-05	0.000110051
gene:Os01g0956600	1:42149749-42156852	Embryo	Endosperm	0.783702	0.137304	-2.51293	-3.83044	0.0001	0.000214293
gene:Os01g0957100	1:42184507-42187651	Embryo	Endosperm	3.09799	0	-Inf	NA	5e-05	0.000110051
gene:Os01g0959750	1:42301802-42302292	Embryo	Endosperm	0.344879	0	-Inf	NA	0.00095	0.00179826
gene:Os01g0961000	1:42369769-42370365	Embryo	Endosperm	0.446393	0	-Inf	NA	0.00305	0.00535521
gene:Os01g0962000	1:42403846-42408071	Embryo	Endosperm	1.41227	0.0616276	-4.5183	-1.39813	5e-05	0.000110051
gene:Os01g0962100	1:42411764-42416743	Embryo	Endosperm	112.647	4.88515	-4.52727	-15.9759	5e-05	0.000110051
gene:Os01g0963000	1:42441659-42442936	Embryo	Endosperm	1.77756	0	-Inf	NA	5e-05	0.000110051
gene:Os01g0963800	1:42470361-42472047	Embryo	Endosperm	0.510342	0	-Inf	NA	0.00245	0.00436688
gene:Os01g0965400	1:42562818-42573077	Embryo	Endosperm	4.08822	0.12918	-4.98401	-4.85794	0.00015	0.000314836
gene:Os01g0971500	1:42858782-42860399	Embryo	Endosperm	31.5342	6.44938	-2.28969	-10.858	5e-05	0.000110051
gene:Os01g0972000	1:42884952-42886230	Embryo	Endosperm	5.25072	1.24883	-2.07193	-5.18613	5e-05	0.000110051
gene:Os01g0973000	1:42954162-42956626	Embryo	Endosperm	0.728356	0.13327	-2.45029	-2.77186	0.00585	0.00979991
gene:Os01g0102000	1:89762-91465	Embryo	Endosperm	3.53351	0	-Inf	NA	5e-05	0.000110051
gene:Os01g0102900	1:163082-170340	Embryo	Endosperm	6.20133	1.0625	-2.54512	-4.05156	5e-05	0.000110051
gene:Os01g0103075	1:178606-180575	Embryo	Endosperm	0.423253	0	-Inf	NA	5e-05	0.000110051
gene:Os01g0106900	1:374727-380713	Embryo	Endosperm	1.05371	0.215916	-2.28694	-4.08743	0.0001	0.000214293
gene:Os01g0109000	1:495710-497253	Embryo	Endosperm	2.14789	0.435833	-2.30107	-4.07299	0.0001	0.000214293
gene:Os01g0110500	1:554024-558138	Embryo	Endosperm	3.51649	0.542657	-2.69603	-7.44129	5e-05	0.000110051
gene:Os01g0112300	1:640590-644217	Embryo	Endosperm	4.60052	0.960671	-2.25968	-7.43581	5e-05	0.000110051
-	1:956831-957320	Embryo	Endosperm	0.550936	0	-Inf	NA	0.0352	0.0512665
-	1:1124497-1127408	Embryo	Endosperm	12.5028	0.622492	-4.32805	-4.85047	0.0004	0.000798133
gene:Os01g0124100	1:1345117-1346047	Embryo	Endosperm	7.94359	0	-Inf	NA	5e-05	0.000110051
gene:Os01g0124200,gene:Os01g0124401	1:1347664-1354800	Embryo	Endosperm	178.569	0.526519	-8.40578	-12.8567	5e-05	0.000110051
gene:Os01g0136100	1:1948772-1949587	Embryo	Endosperm	249	51.0371	-2.28653	-14.2295	5e-05	0.000110051
gene:Os01g0136400	1:1957508-1967547	Embryo	Endosperm	0.436435	0.10432	-2.06476	-2.65148	0.00165	0.00301801
gene:Os01g0136800	1:1977422-1987101	Embryo	Endosperm	2.13781	0.180856	-3.56322	-6.36728	5e-05	0.000110051
gene:Os01g0137300	1:1988715-2003938	Embryo	Endosperm	0.976002	0	-Inf	NA	0.02325	0.0351071
gene:Os01g0139700	1:2102112-2102672	Embryo	Endosperm	2.27526	0	-Inf	NA	5e-05	0.000110051
gene:Os01g0139900	1:2108951-2109709	Embryo	Endosperm	0.615486	0	-Inf	NA	5e-05	0.000110051
gene:Os01g0142100	1:2266280-2271051	Embryo	Endosperm	0.573732	0	-Inf	NA	5e-05	0.000110051
gene:Os01g0147700	1:2579564-2583575	Embryo	Endosperm	3.61344	0.901815	-2.00247	-8.53343	5e-05	0.000110051
gene:Os01g0159000	1:3091434-3092698	Embryo	Endosperm	6.06127	0.614622	-3.30185	-5.12321	0.0001	0.000214293
gene:Os01g0159600	1:3124349-3125530	Embryo	Endosperm	954.368	15.6525	-5.93008	-31.1524	5e-05	0.000110051
gene:Os01g0166500	1:3414865-3415943	Embryo	Endosperm	49.509	0	-Inf	NA	5e-05	0.000110051
gene:Os01g0167500	1:3446939-3450180	Embryo	Endosperm	10.5988	2.30944	-2.19829	-9.71331	5e-05	0.000110051
gene:Os01g0169800	1:3577470-3582229	Embryo	Endosperm	2.61225	0.187194	-3.80269	-5.1584	5e-05	0.000110051
gene:Os01g0170000	1:3598411-3601957	Embryo	Endosperm	66.6824	4.1377	-4.01041	-10.0854	5e-05	0.000110051
gene:Os01g0172400	1:3724666-3729150	Embryo	Endosperm	102.724	7.15065	-3.84455	-17.4525	5e-05	0.000110051
gene:Os01g0181000	1:4272815-4276343	Embryo	Endosperm	4.52963	1.09597	-2.04718	-7.78916	5e-05	0.000110051
gene:Os01g0183300	1:4402667-4407292	Embryo	Endosperm	0.647806	0	-Inf	NA	5e-05	0.000110051
gene:Os01g0184500	1:4485763-4490158	Embryo	Endosperm	1.23178	0.246301	-2.32224	-4.76749	5e-05	0.000110051
gene:Os01g0188900	1:4761290-4767521	Embryo	Endosperm	4.28618	0	-Inf	NA	5e-05	0.000110051
gene:Os01g0190400	1:4820104-4823129	Embryo	Endosperm	3.36255	0.504808	-2.73575	-7.66551	5e-05	0.000110051
gene:Os01g0191000	1:4848591-4852192	Embryo	Endosperm	0.465535	0.101211	-2.20153	-1.63634	0.00245	0.00436688
gene:Os01g0192000	1:4949078-4951508	Embryo	Endosperm	91.2653	4.93039	-4.21029	-20.4667	5e-05	0.000110051
gene:Os01g0193600	1:5021103-5025748	Embryo	Endosperm	0.680188	0.150916	-2.17219	-3.8331	0.0001	0.000214293
gene:Os01g0194300	1:5060604-5065250	Embryo	Endosperm	2.34787	0.0493153	-5.57317	-5.36691	0.00545	0.00917238
gene:Os01g0195200	1:5109948-5117453	Embryo	Endosperm	2.41361	0.222901	-3.43672	-6.98324	5e-05	0.000110051
gene:Os01g0195300	1:5128136-5128696	Embryo	Endosperm	6.67042	1.29282	-2.36726	-4.18699	5e-05	0.000110051
gene:Os01g0198000,gene:Os01g0198100	1:5307414-5324478	Embryo	Endosperm	2.73797	0.0821693	-5.05837	-4.77772	0.00015	0.000314836
gene:Os01g0198702	1:5361439-5362677	Embryo	Endosperm	0.428545	0.0607696	-2.81802	-2.03785	0.0386	0.0558032
gene:Os01g0201600	1:5549650-5551003	Embryo	Endosperm	15.1884	0	-Inf	NA	5e-05	0.000110051
gene:Os01g0201900	1:5578643-5599196	Embryo	Endosperm	1.77501	0.318262	-2.47954	-5.70111	5e-05	0.000110051
gene:Os01g0203800	1:5699484-5707902	Embryo	Endosperm	15.7797	2.1759	-2.85839	-9.14456	5e-05	0.000110051
gene:Os01g0210500	1:6007881-6009183	Embryo	Endosperm	66.0229	8.51809	-2.95436	-12.3743	5e-05	0.000110051
gene:Os01g0211200	1:6056919-6079254	Embryo	Endosperm	0.747876	0	-Inf	NA	0.04145	0.0596148
gene:Os01g0218900	1:6518151-6521126	Embryo	Endosperm	11.24	2.08379	-2.43135	-11.2796	5e-05	0.000110051
gene:Os01g0220500	1:6590956-6592143	Embryo	Endosperm	0.48615	0	-Inf	NA	5e-05	0.000110051
gene:Os01g0221600	1:6655788-6663321	Embryo	Endosperm	0.445556	0.0951093	-2.22795	-2.23124	0.00365	0.00632701
gene:Os01g0224200	1:6830316-6832770	Embryo	Endosperm	1.34093	0.186205	-2.84827	-2.52259	0.0168	0.0260263
gene:Os01g0225400	1:6909716-6912243	Embryo	Endosperm	4.15357	0.21481	-4.27322	-4.72043	0.0009	0.00170794
gene:Os01g0225600	1:6922126-6923383	Embryo	Endosperm	1808.69	300.516	-2.58943	-15.647	5e-05	0.000110051
gene:Os01g0226200	1:6956942-6958820	Embryo	Endosperm	14.7602	1.77385	-3.05675	-9.80306	5e-05	0.000110051
gene:Os01g0226400	1:6970859-6976706	Embryo	Endosperm	39.2552	1.42469	-4.78416	-22.5178	5e-05	0.000110051
gene:Os01g0228800	1:7104700-7109182	Embryo	Endosperm	1.42454	0.240624	-2.56565	-2.05181	0.00185	0.0033624
RAC1	1:7164734-7167427	Embryo	Endosperm	5.48959	0.130102	-5.39898	-5.25396	0.0001	0.000214293
gene:Os01g0236800	1:7577681-7583159	Embryo	Endosperm	3.05338	0.572565	-2.41489	-1.72315	0.00015	0.000314836
gene:Os01g0237100	1:7590432-7592751	Embryo	Endosperm	0.598555	0	-Inf	NA	5e-05	0.000110051
gene:Os01g0239000	1:7686900-7693984	Embryo	Endosperm	0.86396	0.176909	-2.28795	-1.51813	0.0402	0.0579563
gene:Os01g0251400	1:8305748-8306555	Embryo	Endosperm	10.8504	0.258103	-5.39366	-4.27774	0.027	0.0401987
gene:Os01g0256500	1:8546064-8546869	Embryo	Endosperm	15319.4	226.977	-6.07667	-35.9387	5e-05	0.000110051
gene:Os01g0265900	1:9067596-9071386	Embryo	Endosperm	4.72148	0.52097	-3.17997	-7.35128	5e-05	0.000110051
gene:Os01g0266800	1:9133739-9140505	Embryo	Endosperm	8.86018	0.272926	-5.02075	-10.4442	5e-05	0.000110051
gene:Os01g0267900	1:9195545-9198962	Embryo	Endosperm	30.964	2.55492	-3.59924	-12.9975	5e-05	0.000110051
gene:Os01g0271400	1:9378880-9383262	Embryo	Endosperm	4.07124	0.575325	-2.82302	-4.73134	5e-05	0.000110051
gene:Os01g0272800	1:9431734-9435986	Embryo	Endosperm	18.6764	0.822667	-4.50476	-7.01252	5e-05	0.000110051
gene:Os01g0274800	1:9567527-9569290	Embryo	Endosperm	1.68696	0.257337	-2.7127	-3.80701	5e-05	0.000110051
gene:Os01g0279400	1:9889549-9902737	Embryo	Endosperm	1.03788	0	-Inf	NA	5e-05	0.000110051
gene:Os01g0279800	1:9917592-9921565	Embryo	Endosperm	16.2836	3.28463	-2.30962	-8.76317	5e-05	0.000110051
gene:Os01g0281600	1:10048272-10050309	Embryo	Endosperm	2.63285	0.174066	-3.91892	-4.38817	0.0233	0.0351801
gene:Os01g0284500	1:10167945-10168997	Embryo	Endosperm	7.72812	0	-Inf	NA	5e-05	0.000110051
gene:Os01g0287700	1:10346248-10349999	Embryo	Endosperm	0.766528	0.0902177	-3.08686	-2.63048	0.00045	0.000892205
gene:Os01g0290000	1:10492038-10495700	Embryo	Endosperm	20.3194	1.82619	-3.47595	-10.9216	5e-05	0.000110051
gene:Os01g0293000	1:10657542-10660148	Embryo	Endosperm	39.2859	2.52043	-3.96227	-17.777	5e-05	0.000110051
gene:Os01g0296000	1:10819378-10822413	Embryo	Endosperm	1.73595	0.298766	-2.53864	-4.70733	5e-05	0.000110051
gene:Os01g0301000	1:11065093-11068774	Embryo	Endosperm	7.68524	0.398327	-4.27006	-11.7448	5e-05	0.000110051
gene:Os01g0301700	1:11088694-11093995	Embryo	Endosperm	0.522114	0.122532	-2.09121	-2.7601	0.00065	0.00125965
gene:Os01g0302250	1:11155195-11155899	Embryo	Endosperm	0.831867	0	-Inf	NA	0.0002	0.000413933
gene:Os01g0303300	1:11221846-11223478	Embryo	Endosperm	841.494	130.987	-2.68353	-16.0599	5e-05	0.000110051
gene:Os01g0311300	1:11688360-11689046	Embryo	Endosperm	1.41661	0	-Inf	NA	5e-05	0.000110051
-	1:12595267-12597680	Embryo	Endosperm	1.54697	0.347028	-2.15632	-4.86089	5e-05	0.000110051
gene:Os01g0329400	1:12704755-12709781	Embryo	Endosperm	31.8377	1.79343	-4.14994	-18.2702	5e-05	0.000110051
gene:Os01g0342800	1:13522502-13531777	Embryo	Endosperm	3.5555	0.724444	-2.29511	-2.26853	0.03685	0.0535282
gene:Os01g0356400	1:14340130-14357449	Embryo	Endosperm	6.52045	0.886666	-2.87851	-11.9513	5e-05	0.000110051
gene:Os01g0360200	1:14621367-14627934	Embryo	Endosperm	4.73016	0.361437	-3.71008	-11.5561	5e-05	0.000110051
gene:Os01g0375100	1:15474283-15478349	Embryo	Endosperm	4.16253	0.891805	-2.22266	-10.7939	5e-05	0.000110051
gene:Os01g0388000,gene:Os01g0388101	1:16322730-16328408	Embryo	Endosperm	4.28305	0.216772	-4.30439	-3.76638	5e-05	0.000110051
gene:Os01g0388200	1:16347101-16349623	Embryo	Endosperm	9.06195	1.91406	-2.24318	-7.44956	5e-05	0.000110051
gene:Os01g0391100	1:16534188-16542397	Embryo	Endosperm	77.2076	1.33691	-5.85176	-8.55449	5e-05	0.000110051
gene:Os01g0501700	1:17341235-17346405	Embryo	Endosperm	10.3364	1.94152	-2.41247	-8.74221	5e-05	0.000110051
gene:EPlOSAG00000051221	1:17681485-17683119	Embryo	Endosperm	0.760682	0	-Inf	NA	0.02845	0.0421448
gene:Os01g0511600	1:18013454-18017027	Embryo	Endosperm	1.30331	0	-Inf	NA	5e-05	0.000110051
gene:Os01g0518500	1:18394241-18401695	Embryo	Endosperm	11.7477	2.35333	-2.3196	-12.8824	5e-05	0.000110051
gene:Os01g0535400	1:19454025-19458319	Embryo	Endosperm	3.84889	0.3369	-3.51405	-9.95616	5e-05	0.000110051
gene:Os01g0541900	1:19962939-19970079	Embryo	Endosperm	1.75584	0.345906	-2.34371	-5.78408	5e-05	0.000110051
gene:Os01g0546500	1:20312946-20314161	Embryo	Endosperm	2.62916	0.602584	-2.12536	-4.41769	5e-05	0.000110051
gene:Os01g0557100	1:21056831-21058033	Embryo	Endosperm	0.682778	0	-Inf	NA	5e-05	0.000110051
gene:Os01g0558100	1:21114756-21115731	Embryo	Endosperm	1.19667	0	-Inf	NA	5e-05	0.000110051
gene:Os01g0598400	1:23510097-23512343	Embryo	Endosperm	1.20759	0	-Inf	NA	5e-05	0.000110051
-	1:23532639-23540915	Embryo	Endosperm	0.564469	0	-Inf	NA	0.04695	0.0668185
gene:Os01g0601000	1:23610811-23615350	Embryo	Endosperm	2.90473	0.511039	-2.5069	-6.00797	5e-05	0.000110051
gene:Os01g0603200	1:23746839-23751713	Embryo	Endosperm	2.00301	0.0869957	-4.52508	-3.77068	0.00145	0.00267344
gene:Os01g0609300	1:24075069-24082336	Embryo	Endosperm	10.1541	0.986404	-3.36375	-8.25913	5e-05	0.000110051
gene:Os01g0615050	1:24390675-24391763	Embryo	Endosperm	1.51542	0.115252	-3.71685	-2.85631	0.0272	0.0404303
gene:Os01g0617800	1:24569000-24571535	Embryo	Endosperm	3.48086	0.713899	-2.28565	-2.2385	5e-05	0.000110051
gene:Os01g0618100	1:24579646-24582092	Embryo	Endosperm	8.84188	1.17923	-2.90651	-4.85357	5e-05	0.000110051
gene:Os01g0623000	1:24855936-24857421	Embryo	Endosperm	0.420829	0	-Inf	NA	5e-05	0.000110051
gene:Os01g0623600	1:24899507-24901813	Embryo	Endosperm	1.38739	0	-Inf	NA	5e-05	0.000110051
gene:Os01g0624700	1:24945281-24947279	Embryo	Endosperm	0.604294	0.123626	-2.28927	-1.89369	0.0284	0.0420856
gene:Os01g0625900	1:24981268-24982666	Embryo	Endosperm	1.15061	0	-Inf	NA	5e-05	0.000110051
gene:Os01g0626500	1:25019139-25021612	Embryo	Endosperm	2.48485	0.559351	-2.15133	-3.4624	5e-05	0.000110051
gene:Os01g0630300	1:25190734-25191743	Embryo	Endosperm	26.6777	1.52525	-4.12851	-11.006	5e-05	0.000110051
gene:EPlOSAG00000010852	1:25545483-25546543	Embryo	Endosperm	1.40111	0	-Inf	NA	5e-05	0.000110051
-	1:25547955-25548894	Embryo	Endosperm	1.95802	0	-Inf	NA	5e-05	0.000110051
gene:Os01g0637300	1:25551700-25573725	Embryo	Endosperm	2.46759	0.460591	-2.42155	-5.93586	5e-05	0.000110051
gene:Os01g0642600	1:25824923-25826978	Embryo	Endosperm	3.64426	0.191813	-4.24785	-5.15113	0.0063	0.0105059
gene:Os01g0643600	1:25880081-25884144	Embryo	Endosperm	0.693022	0	-Inf	NA	5e-05	0.000110051
gene:Os01g0643800	1:25917590-25924897	Embryo	Endosperm	3.82592	0.859251	-2.15465	-7.0334	5e-05	0.000110051
gene:Os01g0644200	1:25931148-25931730	Embryo	Endosperm	935.19	114.913	-3.02472	-17.6024	5e-05	0.000110051
gene:Os01g0644500	1:25933609-25934890	Embryo	Endosperm	27.6863	1.2429	-4.47739	-8.03082	5e-05	0.000110051
gene:Os01g0646300	1:26044167-26045843	Embryo	Endosperm	46.0203	8.34471	-2.46334	-11.9258	5e-05	0.000110051
gene:Os01g0650700,gene:Os01g0650800	1:26278075-26285087	Embryo	Endosperm	0.775727	0.164438	-2.23801	-4.44968	5e-05	0.000110051
gene:Os01g0654400	1:26527451-26532659	Embryo	Endosperm	2107.67	238.718	-3.14227	-17.7569	5e-05	0.000110051
MIR159	1:26822951-26823843	Embryo	Endosperm	0.372547	0	-Inf	NA	0.00055	0.00107792
gene:Os01g0660300	1:26888377-26895926	Embryo	Endosperm	9.17867	1.85119	-2.30984	-7.57815	5e-05	0.000110051
gene:Os01g0668700	1:27385780-27390854	Embryo	Endosperm	0.734978	0.0524954	-3.80744	-3.01335	5e-05	0.000110051
ARF2	1:27501505-27507181	Embryo	Endosperm	5.23212	0.111584	-5.55119	-8.50383	5e-05	0.000110051
gene:Os01g0673800	1:27676500-27681662	Embryo	Endosperm	7.90648	1.09072	-2.85776	-7.12998	5e-05	0.000110051
gene:Os01g0675100	1:27745829-27747887	Embryo	Endosperm	89.4953	17.1629	-2.38252	-13.7342	5e-05	0.000110051
gene:Os01g0680900	1:28028748-28032032	Embryo	Endosperm	3.16986	0.728063	-2.12228	-4.81176	5e-05	0.000110051
gene:Os01g0684900	1:28235070-28238631	Embryo	Endosperm	9.85281	0	-Inf	NA	5e-05	0.000110051
gene:Os01g0685200	1:28240208-28246423	Embryo	Endosperm	1.93998	0.154142	-3.65371	-4.30349	0.00015	0.000314836
gene:Os01g0691100	1:28537894-28539701	Embryo	Endosperm	2.41107	0	-Inf	NA	5e-05	0.000110051
gene:Os01g0691500	1:28541557-28545424	Embryo	Endosperm	2.088	0.253619	-3.04139	-1.19995	0.0002	0.000413933
gene:Os01g0696500	1:28823441-28824184	Embryo	Endosperm	0.576398	0	-Inf	NA	0.0001	0.000214293
gene:Os01g0698000	1:28881036-28882954	Embryo	Endosperm	19.3756	4.32354	-2.16396	-9.92666	5e-05	0.000110051
-	1:28900215-28904050	Embryo	Endosperm	2.70863	0	-Inf	NA	5e-05	0.000110051
gene:Os01g0701900	1:29066682-29072210	Embryo	Endosperm	4.76101	0.436577	-3.44696	-11.7798	5e-05	0.000110051
gene:Os01g0702000	1:29072763-29076338	Embryo	Endosperm	3.8621	0.375632	-3.36199	-6.62759	5e-05	0.000110051
gene:Os01g0704400	1:29206325-29209606	Embryo	Endosperm	1.07824	0.255044	-2.07986	-3.88751	0.0001	0.000214293
gene:Os01g0705200	1:29233039-29234256	Embryo	Endosperm	1042.01	94.3798	-3.46474	-20.6663	5e-05	0.000110051
gene:Os01g0705300	1:29240067-29250112	Embryo	Endosperm	4.28596	0.447621	-3.25927	-5.76789	5e-05	0.000110051
gene:Os01g0719100	1:29965223-29970765	Embryo	Endosperm	71.6942	14.0105	-2.35534	-10.1231	5e-05	0.000110051
gene:Os01g0720600	1:30032427-30041425	Embryo	Endosperm	0.926051	0.127235	-2.86359	-0.627176	0.01225	0.0194582
gene:Os01g0721700	1:30088520-30088871	Embryo	Endosperm	0.628765	0	-Inf	NA	0.04885	0.0693388
gene:Os01g0726100	1:30272985-30274078	Embryo	Endosperm	0.671494	0	-Inf	NA	5e-05	0.000110051
gene:Os01g0726400	1:30278266-30280867	Embryo	Endosperm	8.16375	0	-Inf	NA	5e-05	0.000110051
gene:Os01g0728700	1:30386878-30387900	Embryo	Endosperm	392.384	51.9955	-2.91581	-19.085	5e-05	0.000110051
gene:Os01g0730900	1:30490638-30497467	Embryo	Endosperm	2.54266	0.165361	-3.94265	-0.372967	0.0146	0.0228787
gene:Os01g0731100	1:30512280-30513685	Embryo	Endosperm	0.796888	0	-Inf	NA	5e-05	0.000110051
gene:Os01g0733001	1:30574618-30575643	Embryo	Endosperm	3.42782	0	-Inf	NA	5e-05	0.000110051
gene:Os01g0733801	1:30600796-30602030	Embryo	Endosperm	1.8731	0	-Inf	NA	5e-05	0.000110051
gene:Os01g0739500	1:30878968-30886338	Embryo	Endosperm	5.97515	1.19516	-2.32177	-6.30995	5e-05	0.000110051
gene:Os01g0741200	1:30949322-30954913	Embryo	Endosperm	1.2381	0.145433	-3.0897	-4.688	5e-05	0.000110051
gene:Os01g0743200	1:31055592-31058912	Embryo	Endosperm	10.1612	0	-Inf	NA	5e-05	0.000110051
gene:Os01g0745400	1:31170293-31170947	Embryo	Endosperm	21.1414	4.0345	-2.38961	-2.8042	0.00015	0.000314836
gene:Os01g0745700	1:31180195-31182456	Embryo	Endosperm	43.3067	8.17564	-2.40519	-11.8206	5e-05	0.000110051
gene:Os01g0746700	1:31252511-31254894	Embryo	Endosperm	5.25457	0.101824	-5.68943	-6.0201	0.0007	0.00134955
gene:Os01g0747800	1:31299013-31300157	Embryo	Endosperm	9.58345	1.58745	-2.59383	-6.08663	5e-05	0.000110051
gene:Os01g0748200	1:31320667-31322049	Embryo	Endosperm	1.95899	0.467356	-2.06752	-3.26803	0.00045	0.000892205
gene:Os01g0750100	1:31409131-31411133	Embryo	Endosperm	29.2102	6.7084	-2.12243	-9.83196	5e-05	0.000110051
-	1:31672212-31676286	Embryo	Endosperm	1.18664	0.0414419	-4.83965	-4.32649	5e-05	0.000110051
gene:Os01g0755100	1:31678311-31689878	Embryo	Endosperm	1.42376	0.0823196	-4.11233	-6.62533	5e-05	0.000110051
gene:Os01g0755550	1:31699517-31701316	Embryo	Endosperm	0.409305	0	-Inf	NA	5e-05	0.000110051
gene:Os01g0756300	1:31731987-31732949	Embryo	Endosperm	77.5339	11.2064	-2.7905	-15.4352	5e-05	0.000110051
gene:Os01g0759400	1:31943528-31948580	Embryo	Endosperm	2.19099	0.505679	-2.11529	-6.8634	5e-05	0.000110051
gene:Os01g0760400	1:31992092-31996447	Embryo	Endosperm	0.694072	0.0420751	-4.04405	-5.2214	0.00015	0.000314836
gene:Os01g0760900	1:32010477-32013222	Embryo	Endosperm	4.86046	0.463415	-3.39072	-7.17408	5e-05	0.000110051
gene:Os01g0764600	1:32184300-32189758	Embryo	Endosperm	2.83264	0.633128	-2.16158	-5.19011	5e-05	0.000110051
gene:Os01g0765400	1:32241201-32251960	Embryo	Endosperm	13.0559	0.338159	-5.27085	-4.4985	0.00115	0.00214983
gene:Os01g0765500	1:32252127-32255022	Embryo	Endosperm	1.38747	0.0362369	-5.25885	-4.95984	0.0063	0.0105059
gene:Os01g0766000	1:32269815-32272354	Embryo	Endosperm	6.52819	0.357471	-4.19079	-5.94414	5e-05	0.000110051
gene:Os01g0766200	1:32276227-32278382	Embryo	Endosperm	7.2992	1.36453	-2.41934	-6.57298	5e-05	0.000110051
gene:Os01g0768300	1:32386328-32388631	Embryo	Endosperm	18.2648	0	-Inf	NA	5e-05	0.000110051
gene:Os01g0771000	1:32534856-32535912	Embryo	Endosperm	13.4444	0.706778	-4.2496	-6.86615	5e-05	0.000110051
gene:Os01g0771100	1:32538906-32541617	Embryo	Endosperm	1.82947	0.203046	-3.17154	-4.09976	0.0004	0.000798133
gene:Os01g0772900	1:32652481-32658499	Embryo	Endosperm	372.472	10.4297	-5.15837	-9.45483	5e-05	0.000110051
gene:Os01g0773000	1:32660442-32667425	Embryo	Endosperm	0.446617	0.0668451	-2.74015	-3.09984	0.0001	0.000214293
gene:Os01g0775100	1:32759126-32764826	Embryo	Endosperm	1.16794	0.02916	-5.32383	-5.39297	5e-05	0.000110051
gene:Os01g0777700	1:32903049-32925548	Embryo	Endosperm	0.402922	0.0509589	-2.9831	-3.83016	5e-05	0.000110051
gene:Os01g0778400	1:32946647-32946942	Embryo	Endosperm	1.97853	0	-Inf	NA	0.0002	0.000413933
gene:Os01g0779800	1:33029110-33030489	Embryo	Endosperm	1.37701	0	-Inf	NA	5e-05	0.000110051
gene:Os01g0782800	1:33167830-33172789	Embryo	Endosperm	5.69134	1.31163	-2.11741	-6.66135	5e-05	0.000110051
gene:Os01g0786500	1:33350153-33351195	Embryo	Endosperm	0.567088	0	-Inf	NA	5e-05	0.000110051
gene:Os01g0788500	1:33460401-33463853	Embryo	Endosperm	0.531299	0.102201	-2.37811	-3.62301	0.00035	0.000703797
gene:Os01g0793100	1:33590635-33591674	Embryo	Endosperm	1.79145	0	-Inf	NA	5e-05	0.000110051
gene:Os01g0805200	1:34135815-34141211	Embryo	Endosperm	1.66545	0.235784	-2.82038	-2.17633	0.01895	0.0291031
gene:Os01g0807800	1:34293076-34295574	Embryo	Endosperm	1.53098	0.328157	-2.22199	-4.52946	5e-05	0.000110051
gene:Os01g0808100	1:34306516-34313315	Embryo	Endosperm	1.41443	0	-Inf	NA	5e-05	0.000110051
gene:Os01g0814700	1:34643224-34646550	Embryo	Endosperm	12.7518	1.87566	-2.76523	-11.2296	5e-05	0.000110051
gene:Os01g0814800	1:34647085-34650771	Embryo	Endosperm	1.68718	0.242059	-2.80119	-5.10695	5e-05	0.000110051
gene:Os01g0822900	1:35130012-35130913	Embryo	Endosperm	44.1191	0.171262	-8.00906	-6.40091	0.027	0.0401987
gene:Os01g0823900	1:35185593-35188003	Embryo	Endosperm	3.81606	0.750784	-2.34561	-5.28037	5e-05	0.000110051
-	1:35204168-35205651	Embryo	Endosperm	0.699542	0	-Inf	NA	0.0046	0.00783882
gene:Os01g0826800	1:35378732-35379626	Embryo	Endosperm	0.358476	0	-Inf	NA	0.0004	0.000798133
gene:Os01g0829100	1:35480070-35482185	Embryo	Endosperm	10.8272	1.15875	-3.22402	-7.18345	5e-05	0.000110051
gene:Os01g0830000	1:35505512-35508520	Embryo	Endosperm	15.9865	3.39522	-2.23527	-11.8136	5e-05	0.000110051
gene:Os01g0833600	1:35692709-35694091	Embryo	Endosperm	0.353303	0	-Inf	NA	0.0003	0.000609457
gene:Os01g0835800	1:35832630-35836375	Embryo	Endosperm	0.402679	0.0918949	-2.13157	-3.58526	0.00015	0.000314836
gene:Os01g0841800	1:36138705-36146305	Embryo	Endosperm	1.21231	0.178129	-2.76676	-6.27564	5e-05	0.000110051
gene:Os01g0844500	1:36268204-36269639	Embryo	Endosperm	65.9503	0.159406	-8.69253	-6.96823	0.027	0.0401987
gene:Os01g0845100	1:36296585-36298858	Embryo	Endosperm	1.83792	0.201373	-3.19013	-3.87577	0.0006	0.00116815
gene:Os01g0848400	1:36445401-36449951	Embryo	Endosperm	7.67058	0.164993	-5.53886	-1.15928	5e-05	0.000110051
gene:Os01g0851700	1:36622828-36695629	Embryo	Endosperm	16.2128	0.873265	-4.21457	-7.68493	5e-05	0.000110051
gene:Os01g0852400	1:36696904-36698963	Embryo	Endosperm	2.65096	0	-Inf	NA	5e-05	0.000110051
gene:Os01g0857400	1:37043495-37049889	Embryo	Endosperm	0.52719	0	-Inf	NA	5e-05	0.000110051
gene:Os01g0858350	1:37097376-37099130	Embryo	Endosperm	1.15748	0	-Inf	NA	5e-05	0.000110051
gene:Os01g0863166	1:37352748-37356214	Embryo	Endosperm	6.10202	1.21612	-2.32701	-9.67415	5e-05	0.000110051
gene:Os01g0864000	1:37396214-37398123	Embryo	Endosperm	3.39565	0	-Inf	NA	5e-05	0.000110051
gene:Os01g0864500	1:37412046-37413011	Embryo	Endosperm	3.42381	0.566214	-2.59619	-3.46435	0.00035	0.000703797
gene:Os01g0866500	1:37519584-37524150	Embryo	Endosperm	30.2237	3.24798	-3.21807	-13.958	5e-05	0.000110051
gene:Os01g0869000	1:37655440-37661476	Embryo	Endosperm	2.84006	0.645961	-2.1364	-7.26773	5e-05	0.000110051
gene:Os01g0874100	1:37914763-37918962	Embryo	Endosperm	1.96247	0.313867	-2.64444	-5.95702	5e-05	0.000110051
gene:Os01g0874800	1:37954517-37959017	Embryo	Endosperm	1.61199	0.24204	-2.73553	-4.01907	5e-05	0.000110051
gene:Os01g0875000	1:37968971-37970334	Embryo	Endosperm	0.438091	0	-Inf	NA	0.0003	0.000609457
gene:Os01g0879500	1:38157318-38159788	Embryo	Endosperm	1.85204	0.37135	-2.31827	-5.08524	5e-05	0.000110051
gene:Os01g0880400	1:38212854-38217134	Embryo	Endosperm	5.54441	1.21622	-2.18863	-2.08226	0.00285	0.00502426
gene:Os01g0885300	1:38454840-38460529	Embryo	Endosperm	3.71066	0.605915	-2.61449	-7.17122	5e-05	0.000110051
gene:Os01g0888700	1:38627745-38635648	Embryo	Endosperm	11.4528	2.57456	-2.1533	-10.8045	5e-05	0.000110051
gene:Os01g0889800	1:38684534-38688097	Embryo	Endosperm	0.743021	0	-Inf	NA	5e-05	0.000110051
gene:Os01g0891350,gene:Os01g0891400	1:38752459-38761230	Embryo	Endosperm	2.84494	0.436598	-2.70402	-3.50254	0.00035	0.000703797
-	1:38800705-38803921	Embryo	Endosperm	0.455184	0	-Inf	NA	5e-05	0.000110051
gene:Os01g0895600	1:38930389-38934752	Embryo	Endosperm	10.9446	1.40475	-2.96184	-13.9656	5e-05	0.000110051
gene:Os01g0896500	1:38961354-38966239	Embryo	Endosperm	0.824073	0.20031	-2.04053	-3.02436	0.0007	0.00134955
gene:Os01g0901200	1:39238850-39243943	Embryo	Endosperm	4.89025	0.270629	-4.17552	-8.99963	5e-05	0.000110051
gene:Os01g0902100	1:39266780-39283925	Embryo	Endosperm	2.85513	0.173122	-4.04369	-7.7801	5e-05	0.000110051
gene:Os01g0905400	1:39414789-39418617	Embryo	Endosperm	0.588772	0	-Inf	NA	5e-05	0.000110051
gene:Os01g0906450	1:39465653-39466676	Embryo	Endosperm	5.4291	1.01365	-2.42116	-4.47284	5e-05	0.000110051
gene:Os01g0910800	1:39679509-39680136	Embryo	Endosperm	5.38896	0	-Inf	NA	5e-05	0.000110051
gene:Os01g0911700	1:39721505-39726991	Embryo	Endosperm	54.81	7.17915	-2.93255	-17.1689	5e-05	0.000110051
gene:Os01g0914000	1:39829708-39831455	Embryo	Endosperm	2.45268	0.548645	-2.16042	-3.83205	0.00015	0.000314836
gene:Os01g0918100	1:40056053-40059443	Embryo	Endosperm	1.29454	0.23206	-2.47987	-1.13326	0.004	0.00688244
gene:Os01g0922100	1:40285433-40287041	Embryo	Endosperm	5.09113	0.176774	-4.84801	-4.44135	0.006	0.0100343
-	1:40344366-40365937	Embryo	Endosperm	8.83285	0.314521	-4.81165	-3.88741	0.00325	0.00567734
HK3	1:40403817-40409659	Embryo	Endosperm	6.80887	0.762013	-3.15953	-6.45566	5e-05	0.000110051
gene:Os01g0931200	1:40862785-40864367	Embryo	Endosperm	0.973074	0	-Inf	NA	5e-05	0.000110051
gene:Os01g0933900	1:40962721-40964240	Embryo	Endosperm	4.38506	0.655558	-2.7418	-3.69218	0.00015	0.000314836
gene:Os01g0934600,gene:Os01g0934700,gene:Os01g0934800	1:40999266-41006220	Embryo	Endosperm	0.5015	0.0505423	-3.31069	-1.00056	0.02715	0.0403732
gene:Os01g0935000	1:41011329-41015063	Embryo	Endosperm	0.582913	0	-Inf	NA	5e-05	0.000110051
gene:Os01g0935600	1:41061098-41073432	Embryo	Endosperm	23.3215	3.6499	-2.67573	-4.9627	5e-05	0.000110051
gene:Os01g0937300	1:41149656-41154666	Embryo	Endosperm	2.36433	0.456584	-2.37248	-2.16828	0.0007	0.00134955
gene:Os01g0937400	1:41155826-41164988	Embryo	Endosperm	0.719401	0.151774	-2.24487	-5.0377	5e-05	0.000110051
gene:Os01g0951500	1:41896509-41898331	Embryo	Endosperm	3.45106	0.0928663	-5.21574	-4.112	0.027	0.0401987
gene:Os01g0955000	1:42063260-42067784	Embryo	Endosperm	39.8236	5.55674	-2.84131	-15.4032	5e-05	0.000110051
gene:Os01g0960400	1:42336291-42349533	Embryo	Endosperm	2.43147	0.1713	-3.82723	-7.696	5e-05	0.000110051
gene:Os01g0965600	1:42574795-42577841	Embryo	Endosperm	12.652	1.92726	-2.71474	-5.93879	5e-05	0.000110051
gene:Os01g0970600	1:42818994-42825082	Embryo	Endosperm	5.73208	1.31139	-2.12796	-4.42082	5e-05	0.000110051
gene:Os01g0970700	1:42826156-42828764	Embryo	Endosperm	2.25372	0.199793	-3.49573	-3.70612	5e-05	0.000110051
gene:Os01g0971600	1:42860745-42869894	Embryo	Endosperm	0.799418	0.0662007	-3.59403	-3.68584	0.00085	0.00162039
gene:Os01g0976200	1:43136239-43137717	Embryo	Endosperm	0.454183	0	-Inf	NA	5e-05	0.000110051
-	1:8243393-8244603	Embryo	Endosperm	0.49914	0.118752	-2.07149	-1.75042	0.0453	0.0646415
-	1:12294283-12295706	Embryo	Endosperm	3.83246	0.0689122	-5.79737	-4.73821	0.02315	0.0349713
-	1:16299780-16300217	Embryo	Endosperm	52.4555	2.17862	-4.58961	-9.14424	5e-05	0.000110051
-	1:27281226-27281555	Embryo	Endosperm	1.7365	0	-Inf	NA	5e-05	0.000110051
-	1:27546134-27546712	Embryo	Endosperm	2.52957	0	-Inf	NA	5e-05	0.000110051
-	1:31034790-31035160	Embryo	Endosperm	0.750804	0	-Inf	NA	0.0009	0.00170794
-	1:31035318-31036556	Embryo	Endosperm	0.775219	0	-Inf	NA	5e-05	0.000110051
-	1:34099380-34101182	Embryo	Endosperm	0.505652	0	-Inf	NA	5e-05	0.000110051
gene:Os10g0130500	10:1858232-1866072	Embryo	Endosperm	5.93233	0.293987	-4.33478	-8.27865	5e-05	0.000110051
gene:Os10g0135500	10:2196292-2199393	Embryo	Endosperm	1.53307	0.220595	-2.79695	-4.69932	5e-05	0.000110051
gene:Os10g0135600	10:2199461-2206787	Embryo	Endosperm	1.37054	0.281004	-2.28608	-4.10145	0.0001	0.000214293
gene:Os10g0140200	10:2477208-2489739	Embryo	Endosperm	2.09355	0.141531	-3.88676	-8.36258	5e-05	0.000110051
gene:Os10g0141600	10:2549381-2551521	Embryo	Endosperm	2.12402	0.20136	-3.39894	-3.79611	0.00025	0.000513006
gene:Os10g0142900,gene:Os10g0143200	10:2614694-2619929	Embryo	Endosperm	1.52556	0.0639783	-4.57561	-1.9623	5e-05	0.000110051
gene:Os10g0147200	10:2829157-2831263	Embryo	Endosperm	0.54931	0	-Inf	NA	5e-05	0.000110051
gene:Os10g0154566,gene:Os10g0154600	10:3403289-3432501	Embryo	Endosperm	3.40515	0.750042	-2.18268	-3.69494	5e-05	0.000110051
gene:Os10g0155700	10:3500555-3504725	Embryo	Endosperm	1.7285	0.241644	-2.83857	-7.13491	5e-05	0.000110051
gene:Os10g0162832	10:4023566-4030946	Embryo	Endosperm	0.40269	0.0534264	-2.91404	-3.76816	0.0001	0.000214293
gene:Os10g0169200	10:4757461-4760679	Embryo	Endosperm	47.2977	2.39773	-4.30203	-9.75598	5e-05	0.000110051
gene:Os10g0184200	10:5759696-5762789	Embryo	Endosperm	0.809017	0	-Inf	NA	5e-05	0.000110051
gene:Os10g0190900	10:6295744-6301751	Embryo	Endosperm	0.50776	0	-Inf	NA	5e-05	0.000110051
gene:Os10g0198600	10:6868425-6878324	Embryo	Endosperm	1.47802	0.0614689	-4.58766	-5.65634	5e-05	0.000110051
gene:Os10g0320001	10:8660445-8664062	Embryo	Endosperm	2.08989	0.414143	-2.33522	-3.17035	0.0004	0.000798133
gene:Os10g0323000	10:8891456-8910670	Embryo	Endosperm	2.45256	0.273692	-3.16366	-5.86503	5e-05	0.000110051
gene:Os10g0333000	10:9501546-9503876	Embryo	Endosperm	0.395047	0	-Inf	NA	5e-05	0.000110051
gene:Os10g0337400	10:9756989-9761308	Embryo	Endosperm	0.737273	0.0562491	-3.7123	-4.52845	5e-05	0.000110051
gene:Os10g0341700	10:10086612-10095035	Embryo	Endosperm	4.67433	0.296801	-3.97719	-6.47829	5e-05	0.000110051
gene:Os10g0343000	10:10162723-10166817	Embryo	Endosperm	1.57215	0.223822	-2.81232	-2.17031	0.01375	0.021652
gene:Os10g0351500	10:10699267-10701907	Embryo	Endosperm	0.377758	0	-Inf	NA	5e-05	0.000110051
gene:Os10g0361876	10:11110250-11186283	Embryo	Endosperm	39.6129	0.552349	-6.16425	-10.2558	5e-05	0.000110051
-	10:11592658-11595340	Embryo	Endosperm	0.465458	0.0356062	-3.70845	-3.08579	0.001	0.00188643
gene:Os10g0371000	10:11723426-11726359	Embryo	Endosperm	63.7682	0.681992	-6.54694	-11.1066	5e-05	0.000110051
gene:Os10g0375700	10:11947287-11951091	Embryo	Endosperm	3.55085	0.860319	-2.04522	-3.60148	0.0001	0.000214293
gene:Os10g0377300	10:12041603-12043091	Embryo	Endosperm	1.61599	0	-Inf	NA	5e-05	0.000110051
-	10:12854391-12856853	Embryo	Endosperm	0.817881	0	-Inf	NA	5e-05	0.000110051
gene:Os10g0394400	10:13171236-13183584	Embryo	Endosperm	1.04284	0.174494	-2.57927	-7.23718	5e-05	0.000110051
gene:Os10g0403700	10:13708217-13714260	Embryo	Endosperm	0.789531	0.105035	-2.91013	-2.17462	0.02715	0.0403732
gene:Os10g0405100	10:13823656-13829400	Embryo	Endosperm	2.19822	0.178165	-3.62505	-6.00123	5e-05	0.000110051
gene:Os10g0408700	10:14095095-14106326	Embryo	Endosperm	1.65072	0.271196	-2.60569	-1.62132	0.00185	0.0033624
gene:Os10g0415600	10:14532831-14543160	Embryo	Endosperm	1.20864	0.195348	-2.62926	-6.08885	5e-05	0.000110051
gene:Os10g0416500	10:14590044-14591113	Embryo	Endosperm	3.92089	0	-Inf	NA	5e-05	0.000110051
gene:Os10g0417600	10:14640043-14643340	Embryo	Endosperm	8.40123	1.09075	-2.94528	-10.0523	5e-05	0.000110051
gene:Os10g0420400	10:14795593-14800441	Embryo	Endosperm	0.756644	0	-Inf	NA	5e-05	0.000110051
gene:Os10g0425700	10:15124216-15126366	Embryo	Endosperm	1.10528	0	-Inf	NA	5e-05	0.000110051
-	10:15369577-15370885	Embryo	Endosperm	19.291	2.68684	-2.84394	-9.53709	5e-05	0.000110051
gene:Os10g0436900	10:15614209-15616103	Embryo	Endosperm	0.852815	0.152421	-2.48417	-2.10662	0.02705	0.0402645
gene:Os10g0437500	10:15663636-15664570	Embryo	Endosperm	343.59	12.1356	-4.82337	-22.0501	5e-05	0.000110051
gene:Os10g0438700	10:15737539-15740792	Embryo	Endosperm	2.38371	0.460485	-2.37198	-2.72236	0.00175	0.00318811
gene:Os10g0442466	10:15893748-15902924	Embryo	Endosperm	37.8495	1.63671	-4.53141	-6.54088	5e-05	0.000110051
gene:Os10g0442900	10:15928795-15936732	Embryo	Endosperm	0.547606	0.074554	-2.87678	-4.29524	5e-05	0.000110051
gene:Os10g0447600	10:16201245-16207924	Embryo	Endosperm	2.61871	0.235133	-3.4773	-10.9689	5e-05	0.000110051
gene:Os10g0456500	10:16686827-16693490	Embryo	Endosperm	4.06247	0.537853	-2.91707	-10.5118	5e-05	0.000110051
gene:Os10g0462800	10:17040028-17047599	Embryo	Endosperm	1.85377	0.0373804	-5.63203	-6.38747	5e-05	0.000110051
gene:Os10g0462900	10:17048050-17053406	Embryo	Endosperm	21.9095	2.37417	-3.20606	-17.6627	5e-05	0.000110051
gene:Os10g0470700	10:17415605-17420814	Embryo	Endosperm	2.6091	0.108384	-4.58933	-5.86216	0.0044	0.00751758
gene:Os10g0471300	10:17471630-17474798	Embryo	Endosperm	19.5397	3.9121	-2.32039	-9.1704	5e-05	0.000110051
gene:Os10g0473200	10:17581057-17582735	Embryo	Endosperm	3.50188	0.586333	-2.57834	-3.24708	0.0005	0.000985647
gene:Os10g0473800	10:17600623-17601905	Embryo	Endosperm	1.7619	0	-Inf	NA	5e-05	0.000110051
gene:Os10g0476700	10:17766618-17772103	Embryo	Endosperm	5.99133	1.40034	-2.0971	-7.01524	5e-05	0.000110051
gene:Os10g0487300	10:18434388-18438275	Embryo	Endosperm	2.70905	0.350662	-2.94964	-8.14623	5e-05	0.000110051
gene:Os10g0489900	10:18591174-18595632	Embryo	Endosperm	0.981807	0.163341	-2.58755	-0.483524	0.04865	0.0691017
gene:Os10g0491000	10:18640396-18641882	Embryo	Endosperm	1.09307	0	-Inf	NA	5e-05	0.000110051
gene:Os10g0492900	10:18707732-18711447	Embryo	Endosperm	19.8169	2.58831	-2.93665	-11.8579	5e-05	0.000110051
gene:Os10g0493900	10:18750656-18753920	Embryo	Endosperm	3.97696	0.941558	-2.07854	-6.09444	5e-05	0.000110051
gene:Os10g0497900	10:18986389-18988984	Embryo	Endosperm	34.0441	3.2262	-3.3995	-16.9094	5e-05	0.000110051
gene:Os10g0498100	10:18994622-18996793	Embryo	Endosperm	0.656331	0	-Inf	NA	5e-05	0.000110051
gene:Os10g0499600	10:19062858-19066198	Embryo	Endosperm	0.741982	0	-Inf	NA	5e-05	0.000110051
gene:Os10g0499800	10:19066309-19070919	Embryo	Endosperm	0.605778	0	-Inf	NA	5e-05	0.000110051
gene:Os10g0500500	10:19084257-19087629	Embryo	Endosperm	20.2478	3.58998	-2.49572	-11.8808	5e-05	0.000110051
gene:Os10g0501000	10:19104083-19105701	Embryo	Endosperm	2.72779	0.448168	-2.60562	-6.02019	5e-05	0.000110051
gene:Os10g0501200	10:19108714-19110695	Embryo	Endosperm	1.10189	0.11445	-3.2672	-4.1381	0.0005	0.000985647
gene:Os10g0505900	10:19346333-19348341	Embryo	Endosperm	349.456	18.9792	-4.20262	-23.4591	5e-05	0.000110051
gene:Os10g0513900	10:19810237-19812025	Embryo	Endosperm	1.97042	0.204225	-3.27027	-4.08695	0.0005	0.000985647
gene:Os10g0515200	10:19858612-19860660	Embryo	Endosperm	9.58902	0.260823	-5.20024	-7.81503	5e-05	0.000110051
mir-166	10:19987060-19988358	Embryo	Endosperm	2.4183	0	-Inf	NA	5e-05	0.000110051
gene:Os10g0522601	10:20263309-20267862	Embryo	Endosperm	21.2723	4.78434	-2.15258	-9.85036	5e-05	0.000110051
gene:Os10g0522900	10:20281430-20285006	Embryo	Endosperm	0.651927	0.0691474	-3.23696	-2.33289	0.0103	0.0165579
gene:Os10g0524300	10:20374251-20374791	Embryo	Endosperm	26.989	0.2838	-6.57135	-6.90201	0.0044	0.00751758
gene:Os10g0533500	10:20744420-20746546	Embryo	Endosperm	2.55252	0.310348	-3.03996	-3.70763	0.00015	0.000314836
gene:Os10g0536400	10:20886217-20892231	Embryo	Endosperm	9.52279	1.33824	-2.83104	-7.78584	5e-05	0.000110051
gene:Os10g0542100	10:21168490-21169227	Embryo	Endosperm	4583.54	384.706	-3.57463	-19.9899	5e-05	0.000110051
gene:Os10g0543500	10:21224756-21226937	Embryo	Endosperm	2.31418	0	-Inf	NA	5e-05	0.000110051
gene:EPlOSAG00000020276	10:21316333-21319553	Embryo	Endosperm	0.812896	0.12849	-2.66141	-2.35758	0.02375	0.0358028
gene:Os10g0546200	10:21340588-21348221	Embryo	Endosperm	1.42139	0.279781	-2.34493	-6.9365	5e-05	0.000110051
gene:Os10g0547500	10:21417293-21419832	Embryo	Endosperm	1.34253	0	-Inf	NA	5e-05	0.000110051
gene:Os10g0550750	10:21606215-21610517	Embryo	Endosperm	0.451633	0.0347314	-3.70084	-2.67946	0.00215	0.00386804
gene:Os10g0556900	10:21907065-21915771	Embryo	Endosperm	2.06058	0.268668	-2.93916	-5.73758	5e-05	0.000110051
gene:Os10g0557600	10:21943296-21945183	Embryo	Endosperm	1.52759	0.256895	-2.57201	-1.8838	0.0383	0.0554192
gene:Os10g0558600,gene:Os10g0558725	10:21983870-21993810	Embryo	Endosperm	0.807107	0.133357	-2.59747	-2.55867	0.0004	0.000798133
gene:Os10g0561100	10:22117135-22120221	Embryo	Endosperm	0.42016	0	-Inf	NA	5e-05	0.000110051
gene:Os10g0561800	10:22152669-22154159	Embryo	Endosperm	35.195	1.80724	-4.28351	-12.6	5e-05	0.000110051
gene:Os10g0569600,gene:Os10g0569800	10:22582332-22592138	Embryo	Endosperm	1.06457	0	-Inf	NA	5e-05	0.000110051
gene:Os10g0572300	10:22690777-22695147	Embryo	Endosperm	6.88375	1.65268	-2.05839	-8.34035	5e-05	0.000110051
gene:Os10g0109900	10:689219-695791	Embryo	Endosperm	0.523703	0	-Inf	NA	5e-05	0.000110051
gene:EPlOSAG00000018892	10:991449-998443	Embryo	Endosperm	0.975183	0	-Inf	NA	5e-05	0.000110051
gene:Os10g0116000	10:1031488-1037688	Embryo	Endosperm	0.919519	0.115216	-2.99653	-5.46804	5e-05	0.000110051
gene:Os10g0125600	10:1642352-1649347	Embryo	Endosperm	0.694543	0.0938262	-2.888	-0.500525	0.0259	0.0387538
gene:Os10g0126500,gene:Os10g0126700	10:1681091-1697864	Embryo	Endosperm	0.526317	0.0528736	-3.31531	-1.94445	0.0142	0.0222969
gene:Os10g0131800	10:1949328-1956931	Embryo	Endosperm	0.874325	0.0366968	-4.57444	-5.33476	5e-05	0.000110051
gene:Os10g0132300	10:1998836-1999759	Embryo	Endosperm	0.665253	0	-Inf	NA	5e-05	0.000110051
gene:Os10g0135650	10:2207698-2209029	Embryo	Endosperm	1.17664	0	-Inf	NA	5e-05	0.000110051
gene:Os10g0147400	10:2849470-2855960	Embryo	Endosperm	1.74857	0	-Inf	NA	5e-05	0.000110051
gene:Os10g0162100	10:3949452-3950042	Embryo	Endosperm	31.3093	1.02009	-4.93982	-5.4939	5e-05	0.000110051
gene:Os10g0162500	10:3984180-3984588	Embryo	Endosperm	1.00433	0	-Inf	NA	0.00095	0.00179826
gene:Os10g0165400	10:4509070-4509912	Embryo	Endosperm	3.16917	0.396594	-2.99837	-4.14899	0.0011	0.00206355
gene:Os10g0173000	10:4994499-4995160	Embryo	Endosperm	4.31971	0	-Inf	NA	5e-05	0.000110051
gene:Os10g0177200	10:5325562-5329971	Embryo	Endosperm	63.9693	4.5303	-3.8197	-19.6876	5e-05	0.000110051
gene:Os10g0181200	10:5577474-5586638	Embryo	Endosperm	0.951874	0.0376109	-4.66155	-5.09085	0.00015	0.000314836
gene:Os10g0205700	10:7529344-7530484	Embryo	Endosperm	4.07908	0	-Inf	NA	5e-05	0.000110051
gene:Os10g0316400	10:8295225-8309027	Embryo	Endosperm	0.661741	0.0873508	-2.92137	-6.16909	5e-05	0.000110051
gene:EPlOSAG00000003751	10:8516184-8519013	Embryo	Endosperm	4.68138	1.00544	-2.21911	-4.09995	5e-05	0.000110051
gene:Os10g0318700	10:8559024-8566119	Embryo	Endosperm	0.88301	0.198684	-2.15195	-0.975252	0.00725	0.0119653
gene:Os10g0345100	10:10301629-10304901	Embryo	Endosperm	3.99556	0.341398	-3.54887	-6.33903	5e-05	0.000110051
gene:Os10g0347000	10:10427688-10431935	Embryo	Endosperm	3.73014	0	-Inf	NA	5e-05	0.000110051
gene:Os10g0352000	10:10748918-10751558	Embryo	Endosperm	0.41618	0	-Inf	NA	0.00105	0.00197541
gene:Os10g0358700	10:10988262-10997385	Embryo	Endosperm	0.708951	0.059558	-3.57332	-3.49279	0.0005	0.000985647
gene:Os10g0370700	10:11691234-11695039	Embryo	Endosperm	0.412128	0.0693713	-2.57068	-2.06928	0.0035	0.00608765
gene:Os10g0378450	10:12119383-12120231	Embryo	Endosperm	0.356771	0	-Inf	NA	0.0005	0.000985647
gene:Os10g0381601	10:12302906-12303711	Embryo	Endosperm	4.86982	0	-Inf	NA	5e-05	0.000110051
gene:Os10g0381800	10:12307133-12311609	Embryo	Endosperm	0.616206	0.124244	-2.31024	-3.21929	0.00015	0.000314836
gene:Os10g0402400	10:13611733-13614284	Embryo	Endosperm	11.4289	0.439457	-4.70082	-5.52511	0.00015	0.000314836
gene:Os10g0403000	10:13658789-13660543	Embryo	Endosperm	1.90269	0	-Inf	NA	5e-05	0.000110051
gene:Os10g0407100	10:13936718-13939572	Embryo	Endosperm	3.71983	0.774422	-2.26404	-3.49212	0.0001	0.000214293
gene:Os10g0410700	10:14261220-14263873	Embryo	Endosperm	2.54065	0.285636	-3.15295	-4.64335	0.0001	0.000214293
gene:Os10g0419600	10:14763496-14765095	Embryo	Endosperm	0.624486	0	-Inf	NA	5e-05	0.000110051
gene:Os10g0430200	10:15303900-15309302	Embryo	Endosperm	1.94689	0.116695	-4.06036	-3.32806	0.0006	0.00116815
gene:Os10g0442100	10:15884987-15893179	Embryo	Endosperm	0.410859	0.0505738	-3.02218	-0.405683	0.0054	0.00909261
gene:Os10g0442400	10:15893748-15902924	Embryo	Endosperm	13.2139	1.32687	-3.31596	-5.43343	5e-05	0.000110051
gene:Os10g0445400	10:16084469-16086689	Embryo	Endosperm	5.84007	1.15941	-2.3326	-6.3405	5e-05	0.000110051
gene:Os10g0445600	10:16092625-16098550	Embryo	Endosperm	7.90534	0.913963	-3.11262	-4.70358	5e-05	0.000110051
gene:Os10g0452500	10:16500927-16501740	Embryo	Endosperm	3.03346	0	-Inf	NA	5e-05	0.000110051
gene:Os10g0453000	10:16518768-16519232	Embryo	Endosperm	0.580882	0	-Inf	NA	5e-05	0.000110051
gene:Os10g0456900,gene:Os10g0456950	10:16710180-16742559	Embryo	Endosperm	4.22775	0.244947	-4.10935	-7.2532	5e-05	0.000110051
gene:Os10g0460900	10:16951040-16956952	Embryo	Endosperm	0.370586	0	-Inf	NA	5e-05	0.000110051
gene:Os10g0462600	10:17028164-17035140	Embryo	Endosperm	10.8041	1.49441	-2.85394	-5.73178	5e-05	0.000110051
gene:Os10g0478000	10:17888296-17889724	Embryo	Endosperm	5.17774	0	-Inf	NA	5e-05	0.000110051
gene:Os10g0482000,gene:Os10g0482066	10:18190791-18192810	Embryo	Endosperm	4.89285	0.27868	-4.134	-4.14397	5e-05	0.000110051
gene:Os10g0482900	10:18231654-18236510	Embryo	Endosperm	2.0075	0.308203	-2.70345	-5.27118	5e-05	0.000110051
gene:Os10g0483000	10:18240659-18243388	Embryo	Endosperm	32.2482	3.74082	-3.1078	-12.6409	5e-05	0.000110051
gene:Os10g0484400	10:18301331-18304745	Embryo	Endosperm	0.792109	0.153865	-2.36404	-4.1341	5e-05	0.000110051
gene:Os10g0484700	10:18311845-18314497	Embryo	Endosperm	1.20021	0.20716	-2.53447	-2.33823	0.0016	0.00293296
gene:Os10g0493300	10:18723960-18725462	Embryo	Endosperm	17.4136	0	-Inf	NA	5e-05	0.000110051
gene:Os10g0495200	10:18832248-18836049	Embryo	Endosperm	0.507846	0.0529674	-3.26121	-3.62172	0.0004	0.000798133
gene:Os10g0495600	10:18857787-18869428	Embryo	Endosperm	2.2699	0.111652	-4.34555	-0.430461	0.00225	0.00403859
gene:Os10g0498900	10:19033866-19036321	Embryo	Endosperm	0.471887	0	-Inf	NA	5e-05	0.000110051
gene:Os10g0502400	10:19159178-19162437	Embryo	Endosperm	4.51832	0.459753	-3.29686	-7.31164	5e-05	0.000110051
gene:Os10g0505700	10:19335092-19335615	Embryo	Endosperm	6.26149	1.04073	-2.5889	-2.66256	0.006	0.0100343
gene:Os10g0507700	10:19425723-19426140	Embryo	Endosperm	0.549554	0	-Inf	NA	0.04315	0.0618517
gene:Os10g0508300	10:19471068-19475406	Embryo	Endosperm	0.738462	0	-Inf	NA	5e-05	0.000110051
gene:Os10g0509800	10:19594336-19595029	Embryo	Endosperm	5.50742	0.375353	-3.87506	-3.48878	0.0054	0.00909261
gene:Os10g0509900	10:19598529-19599168	Embryo	Endosperm	2.08524	0	-Inf	NA	5e-05	0.000110051
gene:Os10g0510300	10:19615140-19618668	Embryo	Endosperm	4.01583	0.74561	-2.4292	-6.84281	5e-05	0.000110051
NIP3-1	10:19778054-19785158	Embryo	Endosperm	1.06916	0.0398429	-4.74602	-3.7282	0.027	0.0401987
gene:Os10g0518900	10:20070729-20074239	Embryo	Endosperm	2.54001	0.593765	-2.09687	-5.80997	5e-05	0.000110051
gene:Os10g0520700	10:20140665-20144848	Embryo	Endosperm	7.34892	1.5816	-2.21615	-8.67912	5e-05	0.000110051
gene:Os10g0521100	10:20160991-20162713	Embryo	Endosperm	2.80183	0.383409	-2.86942	-3.32911	0.0004	0.000798133
gene:Os10g0524600	10:20389643-20392184	Embryo	Endosperm	16.3155	3.73738	-2.12614	-9.87571	5e-05	0.000110051
gene:Os10g0524700	10:20394794-20399286	Embryo	Endosperm	7.7361	0.182757	-5.40361	-6.81691	5e-05	0.000110051
gene:Os10g0530500	10:20622452-20623389	Embryo	Endosperm	2.88389	0	-Inf	NA	5e-05	0.000110051
gene:Os10g0532300	10:20702194-20703525	Embryo	Endosperm	0.349519	0	-Inf	NA	0.00015	0.000314836
gene:Os10g0544200	10:21244695-21247147	Embryo	Endosperm	0.741098	0	-Inf	NA	5e-05	0.000110051
gene:Os10g0546400	10:21360058-21360924	Embryo	Endosperm	23.5576	1.84972	-3.67081	-9.15868	5e-05	0.000110051
gene:Os10g0548000	10:21440285-21443643	Embryo	Endosperm	2.3714	0.0552631	-5.42328	-2.4426	0.0153	0.0238738
gene:Os10g0548100	10:21444346-21445487	Embryo	Endosperm	223.322	27.5488	-3.01907	-17.9377	5e-05	0.000110051
gene:Os10g0552300	10:21674706-21675375	Embryo	Endosperm	1.35044	0	-Inf	NA	5e-05	0.000110051
gene:Os10g0552800	10:21697076-21697778	Embryo	Endosperm	4.62994	0	-Inf	NA	5e-05	0.000110051
gene:Os10g0554200	10:21757770-21762202	Embryo	Endosperm	4.28412	0	-Inf	NA	5e-05	0.000110051
gene:Os10g0555600	10:21830157-21831694	Embryo	Endosperm	0.956999	0	-Inf	NA	5e-05	0.000110051
gene:Os10g0559800	10:22039416-22043650	Embryo	Endosperm	1.69735	0.179062	-3.24475	-0.827704	0.00235	0.00420618
gene:Os10g0564400	10:22289944-22293566	Embryo	Endosperm	11.791	2.18648	-2.43101	-10.0905	5e-05	0.000110051
gene:Os10g0567400	10:22425647-22513270	Embryo	Endosperm	3.95814	0.399647	-3.30802	-3.47867	0.0008	0.00153163
gene:Os10g0572900	10:22741638-22745695	Embryo	Endosperm	20.2659	3.01132	-2.75059	-11.0405	5e-05	0.000110051
gene:Os10g0573900	10:22781928-22784358	Embryo	Endosperm	13.3692	2.12158	-2.6557	-11.5596	5e-05	0.000110051
gene:Os10g0575600	10:22910439-22916203	Embryo	Endosperm	2.17939	0	-Inf	NA	5e-05	0.000110051
gene:Os10g0577400	10:23005546-23007668	Embryo	Endosperm	0.438557	0.0640285	-2.77598	-2.03987	0.045	0.0642485
gene:Os10g0578300,gene:Os10g0578500	10:23062453-23071800	Embryo	Endosperm	0.674523	0.0962388	-2.80918	-3.18056	0.00025	0.000513006
gene:Os10g0580500	10:23160725-23184731	Embryo	Endosperm	3.60254	0	-Inf	NA	5e-05	0.000110051
-	10:2040054-2041978	Embryo	Endosperm	0.530416	0	-Inf	NA	5e-05	0.000110051
-	10:16575487-16575927	Embryo	Endosperm	0.5131	0	-Inf	NA	0.00065	0.00125965
-	10:19790932-19791309	Embryo	Endosperm	0.415998	0	-Inf	NA	0.0134	0.0211422
-	10:22955815-22956260	Embryo	Endosperm	3.25222	0	-Inf	NA	5e-05	0.000110051
gene:Os11g0111101	11:532997-536061	Embryo	Endosperm	9.51476	0	-Inf	NA	5e-05	0.000110051
gene:Os11g0114900	11:680033-680884	Embryo	Endosperm	5.69744	0	-Inf	NA	5e-05	0.000110051
gene:Os11g0116200	11:722932-726970	Embryo	Endosperm	18.9693	4.70375	-2.01178	-6.27743	5e-05	0.000110051
gene:Os11g0141000	11:1894737-1898886	Embryo	Endosperm	1.68757	0.22739	-2.8917	-0.914554	0.00435	0.00744126
gene:Os11g0147500	11:2168149-2171744	Embryo	Endosperm	21.7107	3.59557	-2.59412	-11.645	5e-05	0.000110051
gene:Os11g0149100	11:2267933-2274081	Embryo	Endosperm	1.04907	0.242647	-2.11218	-3.12652	5e-05	0.000110051
gene:Os11g0149200	11:2276476-2276917	Embryo	Endosperm	73.344	7.04653	-3.37969	-10.3049	5e-05	0.000110051
gene:Os11g0152400	11:2451941-2457567	Embryo	Endosperm	1.84727	0.186682	-3.30674	-2.74707	0.007	0.01158
gene:Os11g0153900	11:2529726-2532661	Embryo	Endosperm	8.63555	2.03696	-2.08387	-8.39317	5e-05	0.000110051
gene:Os11g0154900	11:2560815-2563736	Embryo	Endosperm	23.4539	3.57148	-2.71523	-12.6349	5e-05	0.000110051
gene:Os11g0155500	11:2596654-2602779	Embryo	Endosperm	0.34889	0	-Inf	NA	5e-05	0.000110051
gene:Os11g0155950	11:2625670-2626264	Embryo	Endosperm	0.704087	0	-Inf	NA	0.00795	0.013022
gene:Os11g0158400	11:2814472-2822371	Embryo	Endosperm	1.63217	0.35134	-2.21585	-5.93209	5e-05	0.000110051
gene:Os11g0158500	11:2831562-2837706	Embryo	Endosperm	1.93912	0.240176	-3.01324	-5.78962	5e-05	0.000110051
gene:Os11g0163100	11:3078916-3082083	Embryo	Endosperm	76.7759	5.05999	-3.92345	-19.9712	5e-05	0.000110051
gene:Os11g0171100	11:3475294-3485300	Embryo	Endosperm	1.73918	0.267635	-2.70007	-4.4379	5e-05	0.000110051
gene:Os11g0176300	11:3808781-3816769	Embryo	Endosperm	0.502595	0.118774	-2.08118	-2.33211	0.00075	0.00144051
gene:Os11g0177301	11:3847967-3849051	Embryo	Endosperm	0.44975	0	-Inf	NA	0.00125	0.00232557
gene:Os11g0177400	11:3853541-3857524	Embryo	Endosperm	3.8521	0.343985	-3.48523	-3.3649	0.00075	0.00144051
gene:Os11g0181200	11:4084039-4084656	Embryo	Endosperm	395.07	8.09544	-5.60886	-22.0629	5e-05	0.000110051
gene:Os11g0181400	11:4086162-4090643	Embryo	Endosperm	1.08564	0.111694	-3.28092	-4.40599	5e-05	0.000110051
gene:Os11g0194800	11:4731959-4734085	Embryo	Endosperm	4.72916	0.487442	-3.27828	-3.844	0.00045	0.000892205
gene:Os11g0206600	11:5372634-5375530	Embryo	Endosperm	0.740816	0.142962	-2.37349	-1.81201	0.0054	0.00909261
gene:Os11g0211800	11:5808713-5809427	Embryo	Endosperm	527.141	14.4276	-5.19128	-24.9389	5e-05	0.000110051
gene:Os11g0213500	11:5895363-5897167	Embryo	Endosperm	0.430923	0.0675675	-2.67303	-2.68948	0.0098	0.0158222
gene:Os11g0220400	11:6288904-6295070	Embryo	Endosperm	0.716736	0.0481551	-3.89568	-3.74061	0.00015	0.000314836
gene:Os11g0233800	11:7104263-7110745	Embryo	Endosperm	0.485274	0.053228	-3.18854	-3.35218	0.00305	0.00535521
gene:Os11g0245100	11:7792163-7794861	Embryo	Endosperm	0.770648	0	-Inf	NA	5e-05	0.000110051
gene:Os11g0293300	11:10691861-10698318	Embryo	Endosperm	4.40373	0.461358	-3.25477	-7.38001	5e-05	0.000110051
gene:Os11g0294400	11:10770247-10783030	Embryo	Endosperm	3.97637	0.545668	-2.86536	-2.74506	5e-05	0.000110051
gene:Os11g0295900	11:10863408-10868622	Embryo	Endosperm	1.61883	0	-Inf	NA	5e-05	0.000110051
gene:Os11g0302500	11:11342235-11348524	Embryo	Endosperm	2.08101	0.496773	-2.06663	-4.31102	5e-05	0.000110051
gene:Os11g0302800	11:11370886-11376693	Embryo	Endosperm	7.4313	0	-Inf	NA	5e-05	0.000110051
gene:Os11g0307550	11:11666344-11667519	Embryo	Endosperm	1.5874	0.131489	-3.59366	-3.20386	0.0064	0.010654
gene:Os11g0308800	11:11775137-11780531	Embryo	Endosperm	0.859301	0	-Inf	NA	5e-05	0.000110051
gene:Os11g0425800	11:13521332-13526257	Embryo	Endosperm	2.64927	0.562123	-2.23664	-2.39139	5e-05	0.000110051
-	11:14153501-14162142	Embryo	Endosperm	3.27094	0.107306	-4.9299	-3.14474	0.0009	0.00170794
gene:Os11g0447300	11:14881172-14890574	Embryo	Endosperm	2.39688	0.13936	-4.10427	-4.89603	5e-05	0.000110051
gene:Os11g0460700	11:15671518-15676443	Embryo	Endosperm	0.435978	0	-Inf	NA	5e-05	0.000110051
-	11:15879780-15880339	Embryo	Endosperm	1.94954	0	-Inf	NA	5e-05	0.000110051
gene:Os11g0484300	11:17046949-17052914	Embryo	Endosperm	1.45909	0.359269	-2.02194	-2.93638	0.0009	0.00170794
gene:Os11g0484500	11:17064366-17066284	Embryo	Endosperm	11.1414	0.567508	-4.29514	-11.423	5e-05	0.000110051
gene:Os11g0492800	11:17470605-17473268	Embryo	Endosperm	0.488459	0	-Inf	NA	5e-05	0.000110051
gene:Os11g0503900	11:17943545-17945362	Embryo	Endosperm	0.703397	0	-Inf	NA	5e-05	0.000110051
gene:Os11g0505300	11:17985036-17986258	Embryo	Endosperm	169.391	14.9049	-3.5065	-19.884	5e-05	0.000110051
gene:Os11g0520500	11:18780436-18788731	Embryo	Endosperm	3.27702	0.403556	-3.02154	-8.4523	5e-05	0.000110051
gene:Os11g0531300	11:19330700-19335472	Embryo	Endosperm	11.6085	2.79947	-2.05195	-10.0364	5e-05	0.000110051
gene:Os11g0539901	11:19720666-19721174	Embryo	Endosperm	1.36404	0	-Inf	NA	5e-05	0.000110051
gene:Os11g0545300	11:20063413-20074615	Embryo	Endosperm	10.5223	0.620198	-4.08457	-12.295	5e-05	0.000110051
gene:Os11g0549900	11:20433313-20437020	Embryo	Endosperm	1.03284	0.159902	-2.69136	-2.36738	0.0201	0.030743
gene:Os11g0562100	11:20942417-20959700	Embryo	Endosperm	2.2894	0.147196	-3.95916	-5.59897	5e-05	0.000110051
gene:Os11g0581700	11:21966464-21969644	Embryo	Endosperm	1.64298	0	-Inf	NA	5e-05	0.000110051
gene:Os11g0582300	11:22003367-22010658	Embryo	Endosperm	17.4508	1.45753	-3.5817	-18.6694	5e-05	0.000110051
gene:Os11g0591000	11:22449578-22458597	Embryo	Endosperm	1.57013	0.137549	-3.51287	-0.38591	0.03025	0.0445999
gene:Os11g0591800	11:22498562-22500355	Embryo	Endosperm	0.357492	0	-Inf	NA	0.00015	0.000314836
gene:Os11g0592200	11:22511505-22512374	Embryo	Endosperm	5.95922	0.112576	-5.72615	-4.53915	0.027	0.0401987
gene:Os11g0594200	11:22565943-22808899	Embryo	Endosperm	8.74348	0.497552	-4.13529	-10.0596	5e-05	0.000110051
gene:Os11g0595200	11:22565943-22808899	Embryo	Endosperm	4.10527	0.447433	-3.19773	-2.76197	0.0159	0.02474
-	11:23372705-23379194	Embryo	Endosperm	0.721138	0	-Inf	NA	5e-05	0.000110051
gene:Os11g0621500	11:24230430-24233447	Embryo	Endosperm	2.92473	0.513469	-2.50995	-4.54322	5e-05	0.000110051
gene:Os11g0633500	11:24911497-24917121	Embryo	Endosperm	0.909745	0.195391	-2.2191	-5.83008	5e-05	0.000110051
gene:Os11g0633600	11:24927499-24928093	Embryo	Endosperm	1.21016	0	-Inf	NA	5e-05	0.000110051
gene:Os11g0638000	11:25210467-25216758	Embryo	Endosperm	3.31023	0.44092	-2.90834	-4.34621	5e-05	0.000110051
-	11:25627184-25764125	Embryo	Endosperm	5.14242	0.484315	-3.40843	-6.10954	5e-05	0.000110051
gene:Os11g0655000	11:26136585-26216126	Embryo	Endosperm	1.08898	0	-Inf	NA	0.0231	0.0349184
gene:Os11g0657000	11:26299856-26305767	Embryo	Endosperm	0.938334	0.0207397	-5.49964	-3.22702	0.0035	0.00608765
gene:Os11g0659200	11:26453227-26453757	Embryo	Endosperm	1.13064	0	-Inf	NA	0.0002	0.000413933
gene:Os11g0661900	11:26577120-26582071	Embryo	Endosperm	1.60554	0.087517	-4.19735	-3.42992	0.0081	0.0132429
gene:Os11g0672900	11:27190934-27195490	Embryo	Endosperm	10.2891	0.448607	-4.51951	-6.07354	5e-05	0.000110051
gene:Os11g0696600	11:28496628-28500182	Embryo	Endosperm	11.2342	2.58354	-2.12048	-7.7981	5e-05	0.000110051
gene:Os11g0703600	11:28793141-28794834	Embryo	Endosperm	2.8243	0.442664	-2.67361	-4.34837	5e-05	0.000110051
gene:Os11g0703900	11:28804255-28808548	Embryo	Endosperm	1060.39	211.482	-2.32598	-7.78847	5e-05	0.000110051
gene:Os11g0111000	11:532997-536061	Embryo	Endosperm	1.90318	0	-Inf	NA	5e-05	0.000110051
gene:Os11g0116900	11:759591-763338	Embryo	Endosperm	1.76304	0.410814	-2.10151	-3.43627	0.00015	0.000314836
gene:Os11g0125500	11:1162151-1164910	Embryo	Endosperm	3.80707	0.37308	-3.35112	-7.35144	5e-05	0.000110051
gene:Os11g0128000	11:1288729-1292348	Embryo	Endosperm	1.12104	0.219207	-2.35447	-3.87742	0.0002	0.000413933
gene:Os11g0130200	11:1390585-1391712	Embryo	Endosperm	0.364096	0	-Inf	NA	5e-05	0.000110051
gene:Os11g0131600	11:1438867-1442365	Embryo	Endosperm	0.883737	0.100363	-3.13839	-4.45655	5e-05	0.000110051
gene:Os11g0137100	11:1707727-1712884	Embryo	Endosperm	0.937366	0.18525	-2.33914	-5.3171	5e-05	0.000110051
gene:Os11g0140800	11:1883999-1892676	Embryo	Endosperm	0.346072	0.0608833	-2.50696	-1.33487	0.02855	0.042275
H3R-21	11:2625670-2626264	Embryo	Endosperm	6.35145	0	-Inf	NA	5e-05	0.000110051
gene:Os11g0157400	11:2759764-2764949	Embryo	Endosperm	1.05999	0.221885	-2.25616	-4.88678	5e-05	0.000110051
gene:Os11g0170200	11:3389320-3395923	Embryo	Endosperm	0.750364	0.135054	-2.47406	-5.40266	5e-05	0.000110051
gene:Os11g0176200	11:3801539-3808587	Embryo	Endosperm	2.8966	0.561028	-2.36821	-8.21797	5e-05	0.000110051
gene:Os11g0177400	11:3853541-3857524	Embryo	Endosperm	33.0065	2.55663	-3.69043	-11.3929	5e-05	0.000110051
gene:Os11g0194900	11:4734958-4738607	Embryo	Endosperm	4.50951	0.783584	-2.52481	-9.03816	5e-05	0.000110051
gene:Os11g0197600	11:4894637-4901259	Embryo	Endosperm	3.8393	0.48497	-2.98488	-8.16108	5e-05	0.000110051
gene:Os11g0201900,gene:Os11g0202200	11:5141879-5166686	Embryo	Endosperm	0.726336	0.0448481	-4.01752	-1.79554	0.0052	0.00878977
gene:Os11g0207800	11:5497218-5512216	Embryo	Endosperm	1.13056	0.224626	-2.33143	-0.946906	0.0098	0.0158222
gene:Os11g0209502	11:5630931-5634989	Embryo	Endosperm	0.57403	0.0524644	-3.45172	-1.61757	0.03775	0.0547028
-	11:5795578-5795994	Embryo	Endosperm	4.51467	0.714115	-2.66039	-2.30836	0.02135	0.032477
gene:EPlOSAG00000051052	11:6085242-6085439	Embryo	Endosperm	0.530595	0	-Inf	NA	0.03765	0.0545843
gene:Os11g0216400	11:6088030-6091508	Embryo	Endosperm	4.44121	0.850397	-2.38475	-7.16843	5e-05	0.000110051
gene:Os11g0222200	11:6392783-6394751	Embryo	Endosperm	2.08206	0.194015	-3.42377	-5.00924	0.0001	0.000214293
gene:Os11g0226800	11:6631718-6636377	Embryo	Endosperm	0.473461	0.0648664	-2.8677	-3.93599	0.0005	0.000985647
gene:Os11g0237700	11:7337949-7348868	Embryo	Endosperm	1.63134	0.319778	-2.35092	-3.33903	0.0006	0.00116815
gene:Os11g0244900	11:7785391-7788534	Embryo	Endosperm	0.634587	0.140731	-2.17288	-2.94952	0.00105	0.00197541
gene:Os11g0245500	11:7817956-7824068	Embryo	Endosperm	0.659697	0	-Inf	NA	5e-05	0.000110051
gene:Os11g0248200	11:8018429-8027105	Embryo	Endosperm	20.4324	2.87438	-2.82953	-14.3279	5e-05	0.000110051
-	11:8286820-8288463	Embryo	Endosperm	0.454604	0	-Inf	NA	5e-05	0.000110051
gene:Os11g0256200	11:8443219-8446079	Embryo	Endosperm	4.74761	0.747273	-2.66749	-5.36651	5e-05	0.000110051
gene:Os11g0266800	11:9156521-9173269	Embryo	Endosperm	2.41981	0.558723	-2.11469	-7.78608	5e-05	0.000110051
gene:Os11g0302750	11:11370886-11376693	Embryo	Endosperm	0.534969	0	-Inf	NA	5e-05	0.000110051
gene:Os11g0417266	11:12841425-12844401	Embryo	Endosperm	2.62649	0.399402	-2.71722	-3.69341	0.00035	0.000703797
gene:Os11g0425100	11:13442841-13446692	Embryo	Endosperm	0.49728	0	-Inf	NA	5e-05	0.000110051
gene:Os11g0425300	11:13460526-13466777	Embryo	Endosperm	0.60426	0.0575605	-3.39202	-2.87395	0.0055	0.00924984
-	11:13766407-13768624	Embryo	Endosperm	1.63203	0.0880901	-4.21154	-4.45261	0.0008	0.00153163
gene:Os11g0434000	11:14048549-14052484	Embryo	Endosperm	1.39603	0.127761	-3.44981	-2.90599	0.00165	0.00301801
gene:Os11g0444000	11:14660800-14675385	Embryo	Endosperm	2.92359	0.0496544	-5.87968	-3.38442	0.0136	0.0214319
gene:Os11g0454200	11:15336191-15337158	Embryo	Endosperm	336.087	9.97898	-5.0738	-25.056	5e-05	0.000110051
gene:Os11g0458100	11:15531494-15532837	Embryo	Endosperm	1.29269	0.118971	-3.44169	-3.97472	0.0006	0.00116815
gene:Os11g0484000	11:17036501-17044193	Embryo	Endosperm	3.66019	0.772956	-2.24346	-7.8042	5e-05	0.000110051
gene:Os11g0515000	11:18464219-18465647	Embryo	Endosperm	2.99605	0.712596	-2.07191	-2.92343	0.0011	0.00206355
gene:Os11g0533100	11:19421387-19429688	Embryo	Endosperm	2.25874	0.0499572	-5.49868	-6.69627	5e-05	0.000110051
gene:Os11g0533400	11:19430388-19431158	Embryo	Endosperm	381.039	18.9416	-4.33031	-23.3566	5e-05	0.000110051
gene:Os11g0536800	11:19572489-19576497	Embryo	Endosperm	15.6556	2.22088	-2.81748	-5.20596	5e-05	0.000110051
gene:Os11g0537400	11:19588965-19596615	Embryo	Endosperm	6.09453	0.834826	-2.86797	-10.3926	5e-05	0.000110051
gene:Os11g0540000	11:19720666-19721174	Embryo	Endosperm	2.54172	0	-Inf	NA	5e-05	0.000110051
gene:Os11g0540100	11:19723040-19734468	Embryo	Endosperm	1.53152	0	-Inf	NA	5e-05	0.000110051
gene:Os11g0546300	11:20144439-20148183	Embryo	Endosperm	4.46002	1.04602	-2.09214	-3.08501	5e-05	0.000110051
gene:Os11g0552100	11:20533131-20538767	Embryo	Endosperm	4.38862	0.0248543	-7.46413	-0.189853	0.00475	0.00807801
gene:Os11g0576900	11:21728856-21733018	Embryo	Endosperm	1.85109	0	-Inf	NA	5e-05	0.000110051
gene:Os11g0587300	11:22241917-22244524	Embryo	Endosperm	6.13833	0.15981	-5.26341	-5.86049	0.0004	0.000798133
gene:Os11g0592400	11:22523478-22529610	Embryo	Endosperm	1.57778	0.201644	-2.96802	-0.65277	0.0135	0.0212904
-	11:23234644-23237366	Embryo	Endosperm	1.74747	0.137615	-3.66656	-3.35788	0.00775	0.0127193
gene:Os11g0605600	11:23361133-23361916	Embryo	Endosperm	1.10857	0	-Inf	NA	5e-05	0.000110051
gene:Os11g0605900	11:23372705-23379194	Embryo	Endosperm	0.394298	0	-Inf	NA	5e-05	0.000110051
gene:Os11g0609600	11:23553176-23558906	Embryo	Endosperm	4.83033	0.741372	-2.70385	-9.40557	5e-05	0.000110051
-	11:23619835-23622375	Embryo	Endosperm	0.690729	0	-Inf	NA	5e-05	0.000110051
gene:Os11g0616300	11:23983326-23987001	Embryo	Endosperm	0.350566	0	-Inf	NA	5e-05	0.000110051
gene:Os11g0621000	11:24210655-24214593	Embryo	Endosperm	4.12995	1.00939	-2.03264	-4.43282	5e-05	0.000110051
gene:Os11g0652100	11:26027841-26032480	Embryo	Endosperm	0.630643	0.152763	-2.04553	-4.93112	5e-05	0.000110051
gene:Os11g0652900	11:26057410-26059150	Embryo	Endosperm	0.387256	0	-Inf	NA	0.00165	0.00301801
gene:Os11g0655100	11:26136585-26216126	Embryo	Endosperm	1.14841	0.210808	-2.44564	-3.80603	5e-05	0.000110051
gene:Os11g0660400	11:26501645-26507827	Embryo	Endosperm	2.88373	0.720121	-2.00163	-3.46755	5e-05	0.000110051
gene:Os11g0660500	11:26510872-26513127	Embryo	Endosperm	864.838	78.9906	-3.45268	-20.6779	5e-05	0.000110051
gene:Os11g0671000	11:27116505-27118000	Embryo	Endosperm	140.363	5.42806	-4.69259	-19.41	5e-05	0.000110051
gene:Os11g0677500	11:27383437-27388420	Embryo	Endosperm	1.67343	0.185925	-3.17002	-6.6973	5e-05	0.000110051
gene:Os11g0684700,gene:Os11g0685100	11:27703601-27716069	Embryo	Endosperm	0.956091	0.114267	-3.06473	-0.603889	0.0156	0.024313
gene:EPlOSAG00000011162,gene:EPlOSAG00000018109	11:28508443-28520450	Embryo	Endosperm	0.651042	0.0914683	-2.83141	-0.280674	0.0491	0.0696653
gene:Os11g0704600	11:28838858-28842804	Embryo	Endosperm	12.7834	2.47889	-2.36651	-8.65021	5e-05	0.000110051
gene:Os11g0704700	11:28845966-28852908	Embryo	Endosperm	13.0632	0.949791	-3.78175	-13.1556	5e-05	0.000110051
gene:Os11g0706100	11:28893644-28904658	Embryo	Endosperm	1.17776	0.218587	-2.42976	-0.953768	0.0026	0.004615
-	11:11381275-11381509	Embryo	Endosperm	1.60208	0	-Inf	NA	0.0041	0.0070412
-	11:27170044-27170442	Embryo	Endosperm	0.410274	0	-Inf	NA	0.0101	0.0162664
gene:Os12g0102600	12:125922-136197	Embryo	Endosperm	1.15293	0.0478446	-4.5908	-3.22024	0.03535	0.0514743
gene:Os12g0103500,gene:Os12g0103580	12:166492-172647	Embryo	Endosperm	4.88396	1.13294	-2.10799	-1.89274	0.0486	0.0690448
gene:Os12g0108600	12:469349-472395	Embryo	Endosperm	0.666105	0.125195	-2.41158	-2.89288	0.0023	0.00412303
gene:Os12g0110400	12:562913-565691	Embryo	Endosperm	0.950186	0.0459313	-4.37066	-3.02794	0.0222	0.0336746
gene:Os12g0113600	12:689592-695267	Embryo	Endosperm	4.20353	0.288354	-3.86569	-4.84219	5e-05	0.000110051
gene:Os12g0114500	12:723296-724220	Embryo	Endosperm	17.9727	0	-Inf	NA	5e-05	0.000110051
LTP110-A	12:727801-728559	Embryo	Endosperm	14.7367	0.664262	-4.47151	-5.98329	5e-05	0.000110051
gene:Os12g0115500	12:760946-762381	Embryo	Endosperm	12.2375	1.18751	-3.3653	-6.15599	5e-05	0.000110051
gene:Os12g0119700	12:937966-945675	Embryo	Endosperm	1.41848	0.337526	-2.07127	-3.84817	5e-05	0.000110051
gene:Os12g0128800,gene:Os12g0129350	12:1368899-1404684	Embryo	Endosperm	1.34352	0.217932	-2.62406	-3.36289	0.00045	0.000892205
gene:Os12g0131300	12:1513145-1519357	Embryo	Endosperm	2.91591	0.520106	-2.48707	-3.17233	0.001	0.00188643
gene:Os12g0132200	12:1554891-1561568	Embryo	Endosperm	1.44184	0.356225	-2.01705	-3.70703	5e-05	0.000110051
gene:Os12g0136900	12:1783557-1789773	Embryo	Endosperm	2.73734	0.113356	-4.59384	-4.22729	0.00015	0.000314836
gene:Os12g0138500	12:1870709-1872237	Embryo	Endosperm	0.680388	0	-Inf	NA	5e-05	0.000110051
gene:Os12g0144600	12:2193604-2197316	Embryo	Endosperm	10.0869	0.23327	-5.43434	-1.38139	5e-05	0.000110051
gene:Os12g0156200	12:2768410-2777449	Embryo	Endosperm	2.87094	0.686947	-2.06325	-11.3139	5e-05	0.000110051
gene:Os12g0166500	12:3360631-3369330	Embryo	Endosperm	1.1965	0.253254	-2.24017	-6.41454	5e-05	0.000110051
gene:Os12g0168000	12:3431909-3437222	Embryo	Endosperm	7.97058	1.97414	-2.01346	-6.94707	5e-05	0.000110051
gene:Os12g0168400	12:3455589-3463019	Embryo	Endosperm	18.0273	1.34964	-3.73953	-15.5056	5e-05	0.000110051
gene:Os12g0168700	12:3483917-3489140	Embryo	Endosperm	2.01484	0.319151	-2.65835	-6.0761	5e-05	0.000110051
gene:Os12g0170400	12:3580410-3582838	Embryo	Endosperm	16.9218	0.257124	-6.04027	-8.30108	0.0001	0.000214293
gene:Os12g0170700	12:3588006-3597468	Embryo	Endosperm	9.2952	1.53982	-2.59373	-10.5324	5e-05	0.000110051
gene:Os12g0173300	12:3709504-3711534	Embryo	Endosperm	0.47354	0.0889007	-2.41322	-2.07586	0.03225	0.0472625
gene:Os12g0176500	12:3873280-3877273	Embryo	Endosperm	5.60323	0.791404	-2.82377	-7.69929	5e-05	0.000110051
gene:Os12g0177500	12:3932562-3936027	Embryo	Endosperm	5.89722	1.29155	-2.19093	-3.62592	5e-05	0.000110051
gene:Os12g0181500	12:4120925-4123125	Embryo	Endosperm	0.760833	0.154051	-2.30417	-1.92784	0.0361	0.0525007
gene:Os12g0210300	12:5760415-5763699	Embryo	Endosperm	1.8192	0.233811	-2.95988	-3.31569	0.00065	0.00125965
gene:Os12g0242500	12:7892374-7893898	Embryo	Endosperm	1.28454	0.110327	-3.5414	-3.17409	0.0069	0.0114273
gene:Os12g0265701	12:9444241-9453006	Embryo	Endosperm	2.59809	0	-Inf	NA	5e-05	0.000110051
gene:Os12g0265800	12:9453793-9454286	Embryo	Endosperm	30.1462	4.81166	-2.64737	-6.67922	5e-05	0.000110051
-	12:9757368-9757580	Embryo	Endosperm	67.1168	0	-Inf	NA	5e-05	0.000110051
-	12:9799059-9808590	Embryo	Endosperm	1.31995	0	-Inf	NA	5e-05	0.000110051
gene:Os12g0279000	12:10458951-10466196	Embryo	Endosperm	1.94979	0.26142	-2.89888	-8.50554	5e-05	0.000110051
gene:Os12g0284800	12:10804333-10805254	Embryo	Endosperm	67.925	0	-Inf	NA	5e-05	0.000110051
gene:Os12g0285100	12:10822480-10833686	Embryo	Endosperm	9.74074	0.16122	-5.91692	-12.4812	5e-05	0.000110051
gene:Os12g0290100	12:11184601-11191772	Embryo	Endosperm	1.23739	0.287095	-2.1077	-5.04513	5e-05	0.000110051
gene:Os12g0291000,gene:Os12g0291033	12:11242540-11260825	Embryo	Endosperm	0.570921	0.0786657	-2.85948	-0.24203	0.04725	0.0672135
gene:Os12g0294100	12:11419983-11429123	Embryo	Endosperm	4.76424	1.15102	-2.04934	-6.21784	5e-05	0.000110051
gene:Os12g0414900	12:12780441-12784156	Embryo	Endosperm	0.61202	0	-Inf	NA	5e-05	0.000110051
gene:Os12g0416300	12:12833826-12839245	Embryo	Endosperm	7.17565	1.55745	-2.20392	-7.74314	5e-05	0.000110051
gene:Os12g0417300	12:12911098-12912468	Embryo	Endosperm	2.36615	0.182484	-3.6967	-3.12459	0.0048	0.00815642
gene:Os12g0447466	12:15262096-15268325	Embryo	Endosperm	1.3236	0.23466	-2.49582	-2.42994	0.01035	0.0166319
gene:Os12g0455000	12:15788560-15789140	Embryo	Endosperm	0.831096	0	-Inf	NA	5e-05	0.000110051
gene:Os12g0456100	12:15842247-15848469	Embryo	Endosperm	0.475786	0.0738626	-2.68739	-4.02581	5e-05	0.000110051
gene:Os12g0464400	12:16398143-16400772	Embryo	Endosperm	180.597	25.7975	-2.80747	-16.3891	5e-05	0.000110051
-	12:16892244-16892631	Embryo	Endosperm	5.48304	0.540636	-3.34225	-2.5582	0.02905	0.0429577
gene:Os12g0472500	12:16988364-16991077	Embryo	Endosperm	4.03382	0.299164	-3.75314	-0.533115	0.0055	0.00924984
gene:EPlOSAG00000003765	12:17022495-17035413	Embryo	Endosperm	0.935203	0.0386279	-4.59757	-0.921398	0.02145	0.0326125
gene:Os12g0479900	12:17612384-17618588	Embryo	Endosperm	12.2358	2.21044	-2.46871	-13.1602	5e-05	0.000110051
gene:Os12g0484600	12:17900929-17902995	Embryo	Endosperm	1.01168	0	-Inf	NA	5e-05	0.000110051
gene:Os12g0484900	12:17915627-17919528	Embryo	Endosperm	0.743501	0.104418	-2.83196	-2.76632	0.00115	0.00214983
gene:Os12g0488600	12:18301068-18306298	Embryo	Endosperm	0.395332	0	-Inf	NA	5e-05	0.000110051
-	12:18367393-18368549	Embryo	Endosperm	0.442623	0	-Inf	NA	5e-05	0.000110051
gene:Os12g0495525	12:18721358-18724621	Embryo	Endosperm	22.123	0	-Inf	NA	5e-05	0.000110051
gene:Os12g0506700	12:19434491-19438009	Embryo	Endosperm	74.9069	4.87922	-3.94038	-20.1063	5e-05	0.000110051
gene:Os12g0507000	12:19452185-19456650	Embryo	Endosperm	1.87488	0.323961	-2.53291	-5.34784	5e-05	0.000110051
gene:Os12g0508100	12:19513275-19518576	Embryo	Endosperm	2.01925	0.433097	-2.22106	-3.98063	0.00015	0.000314836
gene:Os12g0508400	12:19543819-19544475	Embryo	Endosperm	4.21706	0.656851	-2.6826	-3.03542	0.00275	0.00486435
gene:Os12g0509600	12:19628114-19630375	Embryo	Endosperm	0.384574	0	-Inf	NA	0.0002	0.000413933
gene:Os12g0510000	12:19642565-19650651	Embryo	Endosperm	3.18982	0.195978	-4.02471	-1.82574	5e-05	0.000110051
-	12:19959871-19961259	Embryo	Endosperm	0.457686	0	-Inf	NA	5e-05	0.000110051
-	12:20060224-20060930	Embryo	Endosperm	4.08974	0	-Inf	NA	5e-05	0.000110051
gene:Os12g0516700	12:20078007-20079161	Embryo	Endosperm	0.475304	0	-Inf	NA	5e-05	0.000110051
gene:Os12g0527301	12:20781338-20781923	Embryo	Endosperm	1.68424	0	-Inf	NA	5e-05	0.000110051
gene:Os12g0555000	12:22580879-22581936	Embryo	Endosperm	3.29385	0	-Inf	NA	5e-05	0.000110051
gene:Os12g0555200	12:22591680-22593505	Embryo	Endosperm	6.79974	0	-Inf	NA	5e-05	0.000110051
gene:Os12g0555500	12:22600048-22601182	Embryo	Endosperm	51.6942	0.296233	-7.44713	-9.59425	5e-05	0.000110051
gene:Os12g0556200	12:22628803-22632959	Embryo	Endosperm	0.532883	0.0652166	-3.03051	-3.30709	0.00085	0.00162039
gene:Os12g0557900	12:22730465-22734664	Embryo	Endosperm	1.70086	0	-Inf	NA	5e-05	0.000110051
gene:Os12g0560400	12:22946615-22948075	Embryo	Endosperm	0.661763	0	-Inf	NA	5e-05	0.000110051
gene:Os12g0562900	12:23080045-23084534	Embryo	Endosperm	30.0473	6.52322	-2.20358	-10.5313	5e-05	0.000110051
gene:Os12g0563500	12:23106139-23111489	Embryo	Endosperm	2.76222	0.521329	-2.40556	-7.03846	5e-05	0.000110051
gene:Os12g0563600	12:23115490-23116535	Embryo	Endosperm	51.3895	4.06119	-3.6615	-16.104	5e-05	0.000110051
gene:Os12g0568900	12:23410051-23411077	Embryo	Endosperm	0.534533	0	-Inf	NA	0.0002	0.000413933
gene:Os12g0569200	12:23420041-23420841	Embryo	Endosperm	69.5738	0.409736	-7.40771	-7.85138	0.0007	0.00134955
gene:Os12g0569300	12:23427729-23428732	Embryo	Endosperm	51.9248	0.266093	-7.60835	-7.14817	0.0064	0.010654
gene:Os12g0569900	12:23458336-23460742	Embryo	Endosperm	0.450502	0	-Inf	NA	5e-05	0.000110051
gene:Os12g0571500	12:23526522-23527156	Embryo	Endosperm	0.779023	0	-Inf	NA	0.00105	0.00197541
gene:Os12g0571900	12:23545375-23554604	Embryo	Endosperm	1.37608	0.258564	-2.41197	-5.74351	5e-05	0.000110051
gene:Os12g0574400	12:23703441-23712905	Embryo	Endosperm	5.22138	1.11392	-2.22879	-1.7359	0.00065	0.00125965
gene:Os12g0577600	12:23879820-23884992	Embryo	Endosperm	3.26861	0.293942	-3.47508	-9.14849	5e-05	0.000110051
gene:Os12g0581800	12:24142445-24144843	Embryo	Endosperm	0.476545	0.114664	-2.0552	-2.03258	0.01605	0.0249567
gene:Os12g0596201	12:25034938-25038125	Embryo	Endosperm	5.12105	0.402351	-3.66991	-4.96382	5e-05	0.000110051
gene:Os12g0597800	12:25116028-25119803	Embryo	Endosperm	0.489145	0	-Inf	NA	5e-05	0.000110051
-	12:25202675-25205104	Embryo	Endosperm	0.383089	0	-Inf	NA	0.00125	0.00232557
gene:Os12g0599900,gene:Os12g0600100	12:25236011-25246923	Embryo	Endosperm	2.97185	0.564886	-2.39533	-3.55431	5e-05	0.000110051
gene:Os12g0601400	12:25325554-25327111	Embryo	Endosperm	3.83656	0.408294	-3.23214	-6.1874	5e-05	0.000110051
gene:Os12g0604500	12:25505238-25507142	Embryo	Endosperm	0.401944	0	-Inf	NA	5e-05	0.000110051
gene:Os12g0609800	12:25752129-25758238	Embryo	Endosperm	8.59561	1.54842	-2.4728	-9.01802	5e-05	0.000110051
gene:Os12g0614600	12:26055220-26056980	Embryo	Endosperm	2.16652	0	-Inf	NA	5e-05	0.000110051
gene:Os12g0615600,gene:Os12g0615700	12:26117639-26122888	Embryo	Endosperm	0.395163	0.0681039	-2.53664	-2.00412	0.01225	0.0194582
gene:Os12g0620000	12:26414022-26419895	Embryo	Endosperm	1.08136	0.174172	-2.63426	-5.19288	5e-05	0.000110051
gene:Os12g0621100	12:26477637-26487296	Embryo	Endosperm	2.13411	0	-Inf	NA	5e-05	0.000110051
gene:Os12g0621900	12:26548438-26555883	Embryo	Endosperm	73.9315	5.6071	-3.72086	-19.653	5e-05	0.000110051
gene:Os12g0622500	12:26578010-26580981	Embryo	Endosperm	4.12594	0.599256	-2.78348	-9.1674	5e-05	0.000110051
gene:Os12g0622850	12:26588353-26589334	Embryo	Endosperm	3.034	0	-Inf	NA	5e-05	0.000110051
-	12:26610507-26617642	Embryo	Endosperm	0.443587	0	-Inf	NA	5e-05	0.000110051
gene:Os12g0623400	12:26618055-26621038	Embryo	Endosperm	0.614911	0	-Inf	NA	5e-05	0.000110051
gene:Os12g0626500	12:26793094-26794746	Embryo	Endosperm	670.741	68.1166	-3.29968	-14.0637	5e-05	0.000110051
gene:Os12g0628300	12:26895056-26896260	Embryo	Endosperm	4.17561	0.654102	-2.6744	-4.19778	5e-05	0.000110051
gene:Os12g0628500	12:26906312-26910025	Embryo	Endosperm	27.4157	6.71793	-2.02891	-13.119	5e-05	0.000110051
gene:Os12g0630200	12:26960486-26961383	Embryo	Endosperm	317.158	0.454452	-9.44685	-10.5294	0.0004	0.000798133
gene:Os12g0635500	12:27243697-27246147	Embryo	Endosperm	0.887315	0.112126	-2.98433	-2.05772	0.01405	0.0220813
gene:Os12g0638700	12:27387008-27393762	Embryo	Endosperm	2.4594	0.169192	-3.86157	-6.31439	5e-05	0.000110051
gene:Os12g0639600	12:27430194-27435116	Embryo	Endosperm	0.750542	0	-Inf	NA	5e-05	0.000110051
gene:Os12g0639700	12:27436311-27438506	Embryo	Endosperm	6.51157	1.07634	-2.59688	-7.53815	5e-05	0.000110051
gene:Os12g0640600	12:27464831-27471674	Embryo	Endosperm	2.97146	0.45912	-2.69423	-7.04815	5e-05	0.000110051
gene:Os12g0103000	12:136531-141056	Embryo	Endosperm	2.38564	0.259532	-3.20039	-6.43156	5e-05	0.000110051
gene:Os12g0106000	12:320567-323716	Embryo	Endosperm	8.07289	0.593371	-3.76608	-8.30196	5e-05	0.000110051
gene:Os12g0113500	12:679078-682143	Embryo	Endosperm	1.56687	0.21543	-2.86259	-6.1722	5e-05	0.000110051
gene:Os12g0116600	12:817003-820412	Embryo	Endosperm	0.371701	0.0380186	-3.28937	-3.83592	0.0007	0.00134955
gene:EPlOSAG00000018481	12:964544-970965	Embryo	Endosperm	1.01006	0.11249	-3.16656	-0.861185	0.0318	0.046639
gene:Os12g0122400	12:1069980-1080393	Embryo	Endosperm	0.357449	0.0499145	-2.84021	-1.22806	0.02055	0.0313603
gene:Os12g0124100	12:1156634-1165299	Embryo	Endosperm	0.872245	0.165308	-2.39958	-7.04903	5e-05	0.000110051
gene:Os12g0125500,gene:Os12g0126000	12:1220944-1256085	Embryo	Endosperm	0.804936	0.183881	-2.1301	-2.74787	0.00085	0.00162039
gene:Os12g0126300	12:1269803-1274766	Embryo	Endosperm	0.637863	0.0682261	-3.22485	-2.89254	0.0112	0.0178935
gene:Os12g0128450	12:1351114-1354638	Embryo	Endosperm	0.763295	0.112444	-2.76303	-4.59548	5e-05	0.000110051
gene:Os12g0132800	12:1583723-1589230	Embryo	Endosperm	0.818034	0.150874	-2.43882	-3.87153	5e-05	0.000110051
gene:Os12g0134700	12:1713135-1714665	Embryo	Endosperm	0.548201	0	-Inf	NA	5e-05	0.000110051
gene:Os12g0138100	12:1851256-1855079	Embryo	Endosperm	0.900581	0.175223	-2.36166	-1.81924	0.0343	0.0500671
gene:Os12g0145900	12:2251244-2255471	Embryo	Endosperm	1.18458	0.12565	-3.23689	-3.0162	0.00125	0.00232557
gene:Os12g0148700	12:2395971-2397757	Embryo	Endosperm	19.4526	3.19643	-2.60543	-10.7729	5e-05	0.000110051
gene:Os12g0149900	12:2451774-2455614	Embryo	Endosperm	4.94713	0.736903	-2.74704	-8.29381	5e-05	0.000110051
gene:Os12g0152750	12:2600967-2602122	Embryo	Endosperm	1.93735	0	-Inf	NA	5e-05	0.000110051
gene:Os12g0155100	12:2705805-2706749	Embryo	Endosperm	1.89478	0	-Inf	NA	5e-05	0.000110051
gene:Os12g0158400	12:2911272-2912589	Embryo	Endosperm	2.24117	0	-Inf	NA	5e-05	0.000110051
gene:Os12g0159000	12:2950700-2951591	Embryo	Endosperm	0.678994	0	-Inf	NA	5e-05	0.000110051
gene:Os12g0162900	12:3179970-3184815	Embryo	Endosperm	0.990613	0.132177	-2.90585	-6.1586	5e-05	0.000110051
gene:Os12g0164800	12:3296574-3302979	Embryo	Endosperm	2.66345	0.555809	-2.26064	-7.92575	5e-05	0.000110051
gene:Os12g0167700	12:3402726-3409059	Embryo	Endosperm	0.352086	0	-Inf	NA	5e-05	0.000110051
gene:Os12g0171500	12:3630116-3637403	Embryo	Endosperm	4.15891	0.259667	-4.00147	-7.17182	5e-05	0.000110051
-	12:3654060-3654529	Embryo	Endosperm	1.54583	0	-Inf	NA	0.03725	0.0540568
gene:Os12g0174800	12:3792143-3797480	Embryo	Endosperm	1.64042	0.224506	-2.86925	-3.97515	5e-05	0.000110051
-	12:3807345-3809154	Embryo	Endosperm	5.85912	0.112067	-5.70825	-5.9197	5e-05	0.000110051
gene:Os12g0178633,gene:Os12g0178700	12:3983198-3994557	Embryo	Endosperm	1.13315	0.243783	-2.21668	-3.19732	5e-05	0.000110051
gene:Os12g0179800	12:4032213-4037085	Embryo	Endosperm	8.03108	1.13316	-2.82524	-11.2557	5e-05	0.000110051
gene:Os12g0187800	12:4412607-4415933	Embryo	Endosperm	3.82703	0	-Inf	NA	5e-05	0.000110051
gene:Os12g0188700	12:4455512-4463024	Embryo	Endosperm	11.3171	0.369233	-4.93783	-4.28826	0.0124	0.0196741
gene:Os12g0190000	12:4533048-4537221	Embryo	Endosperm	7.84571	0.834063	-3.23368	-8.21508	5e-05	0.000110051
gene:Os12g0191150,gene:Os12g0191200	12:4634973-4638436	Embryo	Endosperm	8.09526	0.771252	-3.3918	-5.3106	5e-05	0.000110051
snoR86	12:6962406-6962745	Embryo	Endosperm	0.378085	0	-Inf	NA	0.0151	0.0235881
gene:Os12g0228900	12:7017267-7022665	Embryo	Endosperm	3.7798	0.294756	-3.68071	-8.87189	5e-05	0.000110051
gene:Os12g0229100	12:7028647-7030602	Embryo	Endosperm	0.427178	0	-Inf	NA	5e-05	0.000110051
gene:Os12g0236800	12:7536248-7538021	Embryo	Endosperm	47.1169	1.33829	-5.13778	-16.1465	5e-05	0.000110051
gene:Os12g0265100	12:9397066-9400669	Embryo	Endosperm	9.55729	0.82467	-3.53471	-7.88924	5e-05	0.000110051
gene:Os12g0268000	12:9579772-9582014	Embryo	Endosperm	3.59902	0.866407	-2.05449	-4.64909	5e-05	0.000110051
gene:Os12g0270900	12:9821580-9823929	Embryo	Endosperm	0.62564	0.0510912	-3.61419	-2.42893	0.02025	0.0309453
gene:EPlOSAG00000007402	12:9965500-9978446	Embryo	Endosperm	1.65598	0	-Inf	NA	5e-05	0.000110051
gene:Os12g0272800,gene:Os12g0273300	12:9980125-10021620	Embryo	Endosperm	0.375686	0	-Inf	NA	5e-05	0.000110051
gene:Os12g0288400	12:11045848-11057114	Embryo	Endosperm	8.0066	1.90684	-2.07001	-8.95463	5e-05	0.000110051
gene:Os12g0288600,gene:Os12g0288801	12:11060787-11076626	Embryo	Endosperm	5.7974	0.989939	-2.55	-3.88622	5e-05	0.000110051
gene:Os12g0297500	12:11727365-11744605	Embryo	Endosperm	12.8969	1.47284	-3.13035	-13.6827	5e-05	0.000110051
gene:Os12g0299300	12:11904616-11907451	Embryo	Endosperm	28.071	2.20132	-3.67264	-15.5069	5e-05	0.000110051
-	12:13524591-13525645	Embryo	Endosperm	2.60961	0	-Inf	NA	5e-05	0.000110051
-	12:14687239-14693176	Embryo	Endosperm	7.08277	0	-Inf	NA	5e-05	0.000110051
gene:Os12g0442800	12:14827304-14830607	Embryo	Endosperm	2.37864	0.557938	-2.09196	-4.60453	5e-05	0.000110051
gene:Os12g0443800	12:14907739-14916626	Embryo	Endosperm	0.615416	0	-Inf	NA	5e-05	0.000110051
gene:Os12g0450500	12:15472918-15475350	Embryo	Endosperm	0.764596	0	-Inf	NA	5e-05	0.000110051
gene:Os12g0451300	12:15498808-15510328	Embryo	Endosperm	2.62375	0.237083	-3.46817	-5.41008	5e-05	0.000110051
gene:Os12g0465700,gene:Os12g0465800	12:16500104-16507872	Embryo	Endosperm	17.2521	2.91894	-2.56325	-7.8012	5e-05	0.000110051
gene:Os12g0468600	12:16702528-16712920	Embryo	Endosperm	2.52	0.255527	-3.30187	-6.46395	5e-05	0.000110051
gene:Os12g0477700	12:17415602-17423092	Embryo	Endosperm	0.71086	0.12104	-2.55409	-4.57493	5e-05	0.000110051
gene:Os12g0480200	12:17628032-17632392	Embryo	Endosperm	0.623499	0.0254019	-4.61738	-2.87305	0.03765	0.0545843
gene:Os12g0481100	12:17684801-17694915	Embryo	Endosperm	3.71893	0.403983	-3.20252	-11.068	5e-05	0.000110051
gene:Os12g0487832	12:18270193-18273207	Embryo	Endosperm	0.48522	0	-Inf	NA	5e-05	0.000110051
gene:Os12g0496900	12:18855875-18860654	Embryo	Endosperm	13.6048	0.408895	-5.05625	-7.57067	5e-05	0.000110051
gene:Os12g0503000	12:19180664-19185915	Embryo	Endosperm	1.016	0	-Inf	NA	5e-05	0.000110051
gene:Os12g0510750	12:19675655-19676282	Embryo	Endosperm	61.0723	7.75248	-2.97779	-10.6916	5e-05	0.000110051
gene:Os12g0528000	12:20816348-20820795	Embryo	Endosperm	5.35709	0.833944	-2.68343	-9.72191	5e-05	0.000110051
gene:Os12g0529800	12:20884718-20886410	Embryo	Endosperm	0.970265	0.145888	-2.73352	-2.21555	0.0288	0.0426241
gene:Os12g0530000	12:20888277-20889121	Embryo	Endosperm	24.5437	3.39713	-2.85296	-8.13581	5e-05	0.000110051
gene:Os12g0530300	12:20903083-20903625	Embryo	Endosperm	37.0266	4.10099	-3.17452	-10.109	5e-05	0.000110051
gene:Os12g0534200	12:21240403-21243389	Embryo	Endosperm	1.53735	0.280744	-2.45311	-2.67158	0.00395	0.00680648
gene:Os12g0548700	12:22202702-22203153	Embryo	Endosperm	4.76473	0	-Inf	NA	5e-05	0.000110051
gene:Os12g0556600	12:22656373-22662598	Embryo	Endosperm	4.89313	0.488676	-3.32381	-6.47839	5e-05	0.000110051
gene:Os12g0557800	12:22722901-22727196	Embryo	Endosperm	1.23459	0.180765	-2.77185	-6.15731	5e-05	0.000110051
gene:Os12g0566800	12:23302306-23306305	Embryo	Endosperm	0.941474	0.10537	-3.15945	-3.71822	0.00135	0.00249896
RS2	12:23554927-23560581	Embryo	Endosperm	8.81661	0.105679	-6.38246	-5.6459	0.0009	0.00170794
gene:Os12g0574700	12:23717570-23719674	Embryo	Endosperm	1.19725	0.238857	-2.3255	-2.52568	0.0058	0.00972393
gene:Os12g0575000	12:23735824-23736773	Embryo	Endosperm	13.2019	0.764443	-4.11019	-6.62536	5e-05	0.000110051
gene:Os12g0576700	12:23810570-23814363	Embryo	Endosperm	0.794384	0.045889	-4.11361	-3.40568	0.00015	0.000314836
gene:Os12g0580950	12:24070743-24072408	Embryo	Endosperm	2.5948	0	-Inf	NA	5e-05	0.000110051
gene:Os12g0583500	12:24218374-24224960	Embryo	Endosperm	1.04754	0.0896973	-3.54579	-5.04601	5e-05	0.000110051
gene:Os12g0588800	12:24619567-24622059	Embryo	Endosperm	0.671451	0	-Inf	NA	5e-05	0.000110051
gene:Os12g0595500	12:25001971-25003422	Embryo	Endosperm	33.8867	1.38724	-4.61043	-9.79122	5e-05	0.000110051
gene:Os12g0595600	12:25004150-25007142	Embryo	Endosperm	3.63142	0.805735	-2.17216	-1.99892	0.0174	0.0268882
gene:Os12g0599400,gene:Os12g0599550	12:25214218-25225478	Embryo	Endosperm	6.87736	0	-Inf	NA	0.0385	0.0556894
gene:Os12g0599700	12:25233274-25234195	Embryo	Endosperm	10.3404	0.27509	-5.23225	-1.1631	0.0144	0.0225924
gene:Os12g0601300	12:25310892-25316269	Embryo	Endosperm	5.73047	0.138229	-5.37352	-6.20406	5e-05	0.000110051
gene:Os12g0611200	12:25828665-25832900	Embryo	Endosperm	18.8081	2.19042	-3.10208	-16.586	5e-05	0.000110051
gene:Os12g0612500	12:25911187-25914730	Embryo	Endosperm	1.41622	0.282616	-2.32513	-3.96532	5e-05	0.000110051
gene:Os12g0617250	12:26268680-26270792	Embryo	Endosperm	2.58242	0.172237	-3.90625	-3.06241	0.01765	0.0272524
gene:Os12g0617800	12:26300173-26306202	Embryo	Endosperm	0.95832	0.0969283	-3.30552	-0.389291	0.03745	0.0543169
gene:Os12g0617900	12:26306840-26315803	Embryo	Endosperm	8.83773	1.96739	-2.16739	-8.10777	5e-05	0.000110051
gene:Os12g0618600	12:26346895-26351294	Embryo	Endosperm	0.491376	0	-Inf	NA	5e-05	0.000110051
gene:Os12g0618800	12:26363270-26365704	Embryo	Endosperm	27.3431	4.32734	-2.65963	-13.0471	5e-05	0.000110051
-	12:26448084-26449630	Embryo	Endosperm	0.45887	0	-Inf	NA	5e-05	0.000110051
gene:Os12g0621300	12:26498035-26504598	Embryo	Endosperm	0.562943	0	-Inf	NA	5e-05	0.000110051
gene:Os12g0625200	12:26714526-26718177	Embryo	Endosperm	1.03719	0.0619611	-4.06517	-3.69119	5e-05	0.000110051
gene:Os12g0626100	12:26759636-26762339	Embryo	Endosperm	27.9347	6.05247	-2.20646	-11.2845	5e-05	0.000110051
gene:Os12g0626300	12:26770731-26779064	Embryo	Endosperm	1.38093	0.220921	-2.64404	-5.88617	5e-05	0.000110051
gene:Os12g0626500	12:26793094-26794746	Embryo	Endosperm	57.9105	9.66423	-2.5831	-8.3262	5e-05	0.000110051
gene:Os12g0629700	12:26946903-26947698	Embryo	Endosperm	0.976644	0	-Inf	NA	5e-05	0.000110051
gene:Os12g0633200	12:27132229-27135201	Embryo	Endosperm	2.93577	0.553167	-2.40795	-3.28617	0.0011	0.00206355
gene:Os12g0633600	12:27154498-27160415	Embryo	Endosperm	0.630705	0.102041	-2.62782	-4.446	5e-05	0.000110051
gene:Os12g0635400	12:27238567-27239382	Embryo	Endosperm	44.3124	4.33963	-3.35207	-11.7401	5e-05	0.000110051
gene:Os12g0637100	12:27303889-27307145	Embryo	Endosperm	3.63361	0.128575	-4.82072	-5.25522	0.0004	0.000798133
gene:Os12g0637800	12:27330082-27331936	Embryo	Endosperm	0.612433	0	-Inf	NA	5e-05	0.000110051
gene:Os12g0640000	12:27443874-27444246	Embryo	Endosperm	17.4365	0	-Inf	NA	5e-05	0.000110051
-	12:5378287-5378888	Embryo	Endosperm	0.37327	0	-Inf	NA	0.0006	0.00116815
-	12:6989380-6990077	Embryo	Endosperm	3.19387	0.694468	-2.20133	-3.30981	0.00055	0.00107792
-	12:9760160-9760478	Embryo	Endosperm	2.98753	0	-Inf	NA	5e-05	0.000110051
-	12:16917588-16919349	Embryo	Endosperm	1.42289	0	-Inf	NA	5e-05	0.000110051
-	12:20465164-20465394	Embryo	Endosperm	2.70444	0	-Inf	NA	0.0005	0.000985647
-	12:20466406-20468838	Embryo	Endosperm	0.476565	0	-Inf	NA	5e-05	0.000110051
-	12:21853942-21854583	Embryo	Endosperm	0.726126	0	-Inf	NA	5e-05	0.000110051
gene:Os02g0104700	2:261327-265491	Embryo	Endosperm	3.40471	0.496852	-2.77664	-7.6718	5e-05	0.000110051
gene:Os02g0105500	2:300073-302819	Embryo	Endosperm	8.73415	1.24518	-2.81031	-5.83164	5e-05	0.000110051
gene:Os02g0115600	2:818980-824539	Embryo	Endosperm	1.43976	0.35694	-2.01208	-5.12783	5e-05	0.000110051
gene:Os02g0116800	2:890262-894233	Embryo	Endosperm	3.39056	0.326705	-3.37546	-5.57818	5e-05	0.000110051
gene:Os02g0117100	2:895878-900403	Embryo	Endosperm	2.04654	0.408152	-2.32601	-0.940935	0.005	0.00847633
gene:Os02g0118875,gene:Os02g0118900	2:988978-998910	Embryo	Endosperm	1.00532	0.102625	-3.29221	-3.06485	5e-05	0.000110051
gene:Os02g0125600	2:1339317-1344446	Embryo	Endosperm	1.33179	0.157839	-3.07684	-3.5433	5e-05	0.000110051
gene:Os02g0129900	2:1560669-1563349	Embryo	Endosperm	0.73086	0.064662	-3.49861	-2.21346	0.00205	0.00369798
gene:Os02g0136150	2:1928446-1932419	Embryo	Endosperm	68.5015	5.56424	-3.62188	-11.6642	5e-05	0.000110051
gene:Os02g0137800	2:2007231-2009961	Embryo	Endosperm	1.87436	0.306156	-2.61406	-3.66622	0.0006	0.00116815
gene:Os02g0140300	2:2148514-2176650	Embryo	Endosperm	13.7297	2.35894	-2.54109	-4.58906	5e-05	0.000110051
gene:Os02g0140800	2:2192035-2194029	Embryo	Endosperm	153.937	6.43137	-4.58107	-21.4133	5e-05	0.000110051
gene:Os02g0143100	2:2388399-2394352	Embryo	Endosperm	4.21006	0.347013	-3.60078	-8.8747	5e-05	0.000110051
gene:Os02g0151600	2:2846548-2847428	Embryo	Endosperm	0.693924	0	-Inf	NA	0.0101	0.0162664
gene:Os02g0152400	2:2874704-2882177	Embryo	Endosperm	17.5277	0.257309	-6.08999	-6.20065	5e-05	0.000110051
gene:Os02g0158800	2:3196990-3203105	Embryo	Endosperm	2.34837	0.456956	-2.36153	-5.66593	5e-05	0.000110051
gene:Os02g0158900	2:3204085-3206332	Embryo	Endosperm	156.616	7.93553	-4.30276	-21.8014	5e-05	0.000110051
gene:Os02g0160200	2:3254924-3256897	Embryo	Endosperm	11.2244	1.75445	-2.67755	-9.42206	5e-05	0.000110051
gene:Os02g0160900	2:3279374-3281405	Embryo	Endosperm	69.3663	9.4009	-2.88337	-13.2656	5e-05	0.000110051
gene:Os02g0165500	2:3540932-3542667	Embryo	Endosperm	2.44385	0	-Inf	NA	5e-05	0.000110051
gene:Os02g0166800	2:3594052-3596674	Embryo	Endosperm	9.27052	0	-Inf	NA	5e-05	0.000110051
gene:Os02g0167600	2:3655251-3656179	Embryo	Endosperm	0.388645	0	-Inf	NA	5e-05	0.000110051
gene:Os02g0170000	2:3797628-3801882	Embryo	Endosperm	0.389026	0	-Inf	NA	5e-05	0.000110051
gene:Os02g0172800	2:3971430-3975146	Embryo	Endosperm	1.02458	0.0542179	-4.24012	-3.2764	0.00755	0.0124095
gene:Os02g0173700	2:4034112-4042357	Embryo	Endosperm	1.01007	0.194058	-2.3799	-0.792326	0.0394	0.0568812
gene:Os02g0174300	2:4082910-4085898	Embryo	Endosperm	17.6849	0.746132	-4.56694	-5.60606	5e-05	0.000110051
gene:Os02g0175100	2:4109623-4112879	Embryo	Endosperm	61.6904	10.0773	-2.61394	-13.6464	5e-05	0.000110051
gene:Os02g0178100	2:4315390-4316956	Embryo	Endosperm	3.63164	0.227758	-3.99505	-4.12135	0.00115	0.00214983
WRKY71	2:4542937-4544874	Embryo	Endosperm	32.4469	4.834	-2.74679	-12.6197	5e-05	0.000110051
gene:Os02g0187100	2:4831062-4835202	Embryo	Endosperm	14.1665	2.35273	-2.59008	-6.02931	5e-05	0.000110051
gene:Os02g0207100	2:5977948-6018933	Embryo	Endosperm	3.64942	0.857936	-2.08873	-3.79828	5e-05	0.000110051
-	2:6069282-6070184	Embryo	Endosperm	0.479883	0	-Inf	NA	0.001	0.00188643
gene:Os02g0217800	2:6582267-6588245	Embryo	Endosperm	3.22957	0.337451	-3.25859	-7.05105	5e-05	0.000110051
gene:Os02g0218200	2:6599224-6606516	Embryo	Endosperm	28.5877	5.45725	-2.38915	-10.6563	5e-05	0.000110051
gene:Os02g0218500	2:6608024-6614191	Embryo	Endosperm	4.93961	0.649611	-2.92675	-1.85992	0.00035	0.000703797
gene:Os02g0219800	2:6677117-6683027	Embryo	Endosperm	5.23271	1.30397	-2.00465	-2.65926	0.00505	0.00855209
gene:Os02g0221800	2:6798567-6802478	Embryo	Endosperm	3.07874	0.232536	-3.72682	-6.36241	5e-05	0.000110051
gene:Os02g0226900	2:7111042-7126373	Embryo	Endosperm	0.775938	0.186567	-2.05625	-3.13067	5e-05	0.000110051
gene:Os02g0227000	2:7126762-7134160	Embryo	Endosperm	0.376961	0.0874891	-2.10724	-1.96542	0.0169	0.0261658
gene:Os02g0229400	2:7273035-7278242	Embryo	Endosperm	7.23557	1.33613	-2.43705	-10.8246	5e-05	0.000110051
gene:Os02g0231600	2:7431356-7433852	Embryo	Endosperm	1.03521	0	-Inf	NA	5e-05	0.000110051
gene:Os02g0232000	2:7464027-7465505	Embryo	Endosperm	95.3133	2.60655	-5.19247	-18.5473	5e-05	0.000110051
gene:Os02g0232500	2:7501362-7513592	Embryo	Endosperm	0.826943	0.0893559	-3.21015	-5.30168	5e-05	0.000110051
gene:Os02g0236800	2:7760993-7762414	Embryo	Endosperm	11.1301	2.27628	-2.28972	-5.32698	5e-05	0.000110051
gene:Os02g0247800	2:8358802-8362959	Embryo	Endosperm	6.87569	1.01252	-2.76355	-10.5349	5e-05	0.000110051
gene:Os02g0249300	2:8422880-8423702	Embryo	Endosperm	0.492339	0	-Inf	NA	0.0035	0.00608765
gene:EPlOSAG00000001187,gene:EPlOSAG00000018255	2:8518372-8535258	Embryo	Endosperm	1.12949	0	-Inf	NA	5e-05	0.000110051
gene:Os02g0255500	2:8801324-8805329	Embryo	Endosperm	2.01211	0.147235	-3.77251	-3.24904	0.00325	0.00567734
gene:Os02g0257300	2:8872892-8876381	Embryo	Endosperm	1.60208	0.208206	-2.94387	-0.670769	0.0159	0.02474
-	2:9011329-9013792	Embryo	Endosperm	0.450407	0	-Inf	NA	5e-05	0.000110051
gene:Os02g0271900	2:9848230-9852453	Embryo	Endosperm	4.06076	0.49967	-3.0227	-9.49476	5e-05	0.000110051
gene:Os02g0273700	2:9972683-9978051	Embryo	Endosperm	0.969043	0.193237	-2.32619	-4.46581	5e-05	0.000110051
gene:Os02g0285800	2:10739438-10749006	Embryo	Endosperm	0.859109	0.0429671	-4.32154	-3.76863	0.00015	0.000314836
gene:Os02g0286200	2:10758925-10762503	Embryo	Endosperm	2.90092	0.469336	-2.62782	-5.68234	5e-05	0.000110051
gene:Os02g0288200	2:10870289-10874506	Embryo	Endosperm	12.2821	2.40962	-2.34968	-12.2513	5e-05	0.000110051
gene:Os02g0299200	2:11478305-11483976	Embryo	Endosperm	0.812533	0	-Inf	NA	5e-05	0.000110051
gene:Os02g0302700	2:11749096-11753774	Embryo	Endosperm	4.48995	0.80147	-2.48598	-7.11849	5e-05	0.000110051
gene:Os02g0310200	2:12185505-12187024	Embryo	Endosperm	20.2822	0	-Inf	NA	5e-05	0.000110051
gene:Os02g0324400	2:13014486-13015524	Embryo	Endosperm	9.97915	0.178713	-5.8032	-6.88514	0.02315	0.0349713
gene:Os02g0328300	2:13280880-13292533	Embryo	Endosperm	0.935371	0.181717	-2.36385	-2.115	0.0031	0.0054348
gene:Os02g0448000	2:14507447-14511472	Embryo	Endosperm	5.53333	0	-Inf	NA	5e-05	0.000110051
-	2:14966132-14969493	Embryo	Endosperm	10.44	0.74449	-3.80972	-7.20542	5e-05	0.000110051
gene:Os02g0469300	2:15865331-15876413	Embryo	Endosperm	5.26662	0.456024	-3.5297	-12.8992	5e-05	0.000110051
gene:Os02g0474000	2:16146624-16152985	Embryo	Endosperm	33.2966	1.23106	-4.7574	-14.1746	5e-05	0.000110051
gene:Os02g0474300	2:16165160-16180393	Embryo	Endosperm	0.599287	0.147235	-2.02512	-4.31696	5e-05	0.000110051
gene:Os02g0475400	2:16265405-16268832	Embryo	Endosperm	0.73802	0.1365	-2.43476	-2.63398	0.0033	0.00575796
gene:Os02g0496500	2:17446353-17455159	Embryo	Endosperm	1.6642	0.190931	-3.12371	-0.864148	0.0012	0.00223831
gene:Os02g0503400	2:17846293-17847820	Embryo	Endosperm	983.421	103.496	-3.24824	-18.9453	5e-05	0.000110051
gene:Os02g0507600	2:18120263-18121518	Embryo	Endosperm	5.73268	0.545054	-3.39474	-6.54571	5e-05	0.000110051
gene:Os02g0510600	2:18252569-18256034	Embryo	Endosperm	3.05227	0.0958661	-4.99272	-5.38847	5e-05	0.000110051
gene:Os02g0511400	2:18296254-18310204	Embryo	Endosperm	2.27026	0.13799	-4.04022	-3.50658	0.00155	0.00284828
gene:Os02g0511600	2:18335014-18335786	Embryo	Endosperm	2.10917	0	-Inf	NA	5e-05	0.000110051
gene:Os02g0512400	2:18414296-18415320	Embryo	Endosperm	1.13743	0	-Inf	NA	5e-05	0.000110051
-	2:18910878-18913081	Embryo	Endosperm	1.21434	0.295408	-2.03939	-1.87525	0.02025	0.0309453
gene:Os02g0521500,gene:Os02g0522700	2:19008167-19063285	Embryo	Endosperm	10.0178	2.44049	-2.03732	-8.18402	5e-05	0.000110051
gene:Os02g0522800	2:19067251-19072348	Embryo	Endosperm	1.30603	0.131153	-3.31586	-4.67936	5e-05	0.000110051
gene:Os02g0527500	2:19323062-19323458	Embryo	Endosperm	1.46175	0	-Inf	NA	0.00035	0.000703797
gene:Os02g0527900	2:19339415-19344049	Embryo	Endosperm	0.950278	0.15733	-2.59455	-2.05428	0.0218	0.0331158
gene:Os02g0537800	2:19894999-19899127	Embryo	Endosperm	0.53691	0	-Inf	NA	5e-05	0.000110051
gene:Os02g0539600	2:20005941-20013931	Embryo	Endosperm	4.70454	0.42073	-3.48309	-1.91775	5e-05	0.000110051
gene:Os02g0541000	2:20102614-20103218	Embryo	Endosperm	16.1288	1.82831	-3.14106	-5.43063	5e-05	0.000110051
gene:Os02g0546400	2:20486975-20489874	Embryo	Endosperm	0.348902	0	-Inf	NA	0.03085	0.0453982
gene:Os02g0549700	2:20652894-20660287	Embryo	Endosperm	5.57962	0.760655	-2.87485	-6.47593	5e-05	0.000110051
gene:Os02g0555100	2:20966830-20969331	Embryo	Endosperm	0.640719	0.0693322	-3.20809	-3.65232	0.00115	0.00214983
gene:Os02g0556700	2:21054436-21063024	Embryo	Endosperm	6.62504	1.33447	-2.31166	-8.79876	5e-05	0.000110051
gene:Os02g0562100	2:21311970-21316151	Embryo	Endosperm	0.362826	0	-Inf	NA	0.00045	0.000892205
gene:Os02g0564100	2:21413883-21417195	Embryo	Endosperm	29.6863	4.70663	-2.65703	-12.6241	5e-05	0.000110051
gene:Os02g0567900	2:21596254-21603720	Embryo	Endosperm	47.3431	7.57851	-2.64317	-14.5672	5e-05	0.000110051
gene:Os02g0574800	2:22057872-22058611	Embryo	Endosperm	4.85384	1.11297	-2.12471	-3.39343	0.0004	0.000798133
gene:Os02g0579000	2:22258845-22260658	Embryo	Endosperm	5.4451	0.56606	-3.26593	-5.8655	5e-05	0.000110051
gene:Os02g0580700	2:22355194-22362054	Embryo	Endosperm	2.59358	0.575995	-2.17081	-7.24429	5e-05	0.000110051
gene:Os02g0581000	2:22381093-22390016	Embryo	Endosperm	0.533946	0.123889	-2.10765	-3.42849	5e-05	0.000110051
gene:Os02g0581400,gene:Os02g0581500	2:22415287-22428950	Embryo	Endosperm	0.662931	0.0310888	-4.41439	-0.271807	0.00535	0.00902148
gene:Os02g0581800	2:22432052-22432863	Embryo	Endosperm	0.612136	0	-Inf	NA	5e-05	0.000110051
gene:Os02g0586900	2:22622383-22623161	Embryo	Endosperm	1438.4	80.5802	-4.15789	-23.7923	5e-05	0.000110051
gene:Os02g0587000	2:22626273-22627180	Embryo	Endosperm	820.536	0	-Inf	NA	5e-05	0.000110051
gene:Os02g0590700	2:22820216-22828726	Embryo	Endosperm	0.98574	0.0238599	-5.36855	-2.70562	0.0006	0.00116815
gene:Os02g0591000	2:22835933-22838813	Embryo	Endosperm	0.351692	0	-Inf	NA	5e-05	0.000110051
gene:Os02g0594300	2:23024796-23025834	Embryo	Endosperm	0.91848	0	-Inf	NA	5e-05	0.000110051
gene:Os02g0598400	2:23272522-23279668	Embryo	Endosperm	2.59959	0.588752	-2.14255	-1.42803	0.02655	0.0396386
gene:Os02g0601700	2:23544804-23549077	Embryo	Endosperm	1.92271	0.0952442	-4.33537	-5.62158	0.0001	0.000214293
gene:Os02g0606200	2:23759251-23760433	Embryo	Endosperm	0.362875	0	-Inf	NA	0.00265	0.00469659
gene:Os02g0608300	2:23859838-23864592	Embryo	Endosperm	1.10741	0.13793	-3.00517	-6.15643	5e-05	0.000110051
gene:Os02g0610500	2:23989802-23991271	Embryo	Endosperm	8.37889	0.89712	-3.22339	-6.17891	5e-05	0.000110051
gene:Os02g0610800	2:24000930-24003142	Embryo	Endosperm	7.77154	0.166227	-5.54698	-5.7985	0.0007	0.00134955
gene:Os02g0611400	2:24059318-24062693	Embryo	Endosperm	4.03817	0.898289	-2.16845	-7.25828	5e-05	0.000110051
-	2:24261598-24263652	Embryo	Endosperm	4.95971	0	-Inf	NA	5e-05	0.000110051
gene:Os02g0614300	2:24263875-24266343	Embryo	Endosperm	4.43025	0	-Inf	NA	5e-05	0.000110051
-	2:24323416-24323803	Embryo	Endosperm	0.520803	0	-Inf	NA	0.0135	0.0212904
gene:Os02g0620200	2:24671260-24671782	Embryo	Endosperm	46.726	10.3892	-2.16914	-6.90858	5e-05	0.000110051
gene:Os02g0625000	2:24915861-24922091	Embryo	Endosperm	6.32296	0.735699	-3.10341	-12.1797	5e-05	0.000110051
gene:Os02g0629800	2:25190486-25191188	Embryo	Endosperm	5.67745	0	-Inf	NA	5e-05	0.000110051
-	2:25354020-25355752	Embryo	Endosperm	3.52443	0	-Inf	NA	5e-05	0.000110051
gene:Os02g0633300	2:25399861-25404198	Embryo	Endosperm	1.90477	0.171224	-3.47566	-4.06116	5e-05	0.000110051
gene:Os02g0635300	2:25471399-25474692	Embryo	Endosperm	0.616375	0	-Inf	NA	5e-05	0.000110051
gene:Os02g0635800	2:25497324-25498429	Embryo	Endosperm	0.486247	0	-Inf	NA	0.0001	0.000214293
gene:Os02g0639700	2:25665010-25677450	Embryo	Endosperm	2.7352	0.322939	-3.08231	-3.73335	0.0001	0.000214293
gene:Os02g0640800	2:25732974-25736658	Embryo	Endosperm	4.37428	0	-Inf	NA	5e-05	0.000110051
gene:Os02g0641900	2:25778112-25780795	Embryo	Endosperm	0.744341	0	-Inf	NA	5e-05	0.000110051
gene:Os02g0642700	2:25814825-25820882	Embryo	Endosperm	2.07863	0.502669	-2.04795	-4.69536	5e-05	0.000110051
gene:Os02g0643800	2:25878904-25879875	Embryo	Endosperm	1.22193	0.173774	-2.81388	-2.79192	0.0352	0.0512665
gene:Os02g0645600	2:25996986-25998747	Embryo	Endosperm	12.7144	2.32003	-2.45426	-7.6667	5e-05	0.000110051
gene:Os02g0652800	2:26323359-26326164	Embryo	Endosperm	5.13217	0.516789	-3.31192	-7.89391	5e-05	0.000110051
gene:Os02g0653900	2:26379645-26381606	Embryo	Endosperm	11.4698	2.76889	-2.05046	-7.2855	5e-05	0.000110051
gene:Os02g0654300	2:26393145-26403263	Embryo	Endosperm	1.23251	0.0455748	-4.75722	-3.60287	0.0277	0.0411239
gene:Os02g0655100	2:26442357-26444560	Embryo	Endosperm	3.83974	0.514897	-2.89865	-4.78897	5e-05	0.000110051
gene:Os02g0655200	2:26456449-26457994	Embryo	Endosperm	2.60945	0.336763	-2.95394	-3.9599	0.00165	0.00301801
gene:Os02g0657000	2:26524618-26552520	Embryo	Endosperm	7.7066	0.836942	-3.2029	-5.27998	5e-05	0.000110051
gene:Os02g0666200	2:27044340-27047381	Embryo	Endosperm	100.107	11.3801	-3.13695	-17.7936	5e-05	0.000110051
gene:EPlOSAG00000017090	2:27113366-27114474	Embryo	Endosperm	0.362061	0	-Inf	NA	5e-05	0.000110051
gene:EPlOSAG00000049872	2:27147725-27150732	Embryo	Endosperm	0.683926	0	-Inf	NA	5e-05	0.000110051
gene:Os02g0669900	2:27203076-27207676	Embryo	Endosperm	3.93412	0.841818	-2.22446	-7.94314	5e-05	0.000110051
gene:Os02g0670400	2:27225268-27226956	Embryo	Endosperm	49.7708	9.83475	-2.33934	-12.8977	5e-05	0.000110051
gene:Os02g0672700	2:27369118-27376761	Embryo	Endosperm	19.9559	1.48263	-3.75058	-8.34046	5e-05	0.000110051
gene:Os02g0673500	2:27416378-27422212	Embryo	Endosperm	0.533404	0.0547304	-3.28481	-3.47397	0.0004	0.000798133
gene:Os02g0674750	2:27480263-27484562	Embryo	Endosperm	13.0714	3.22435	-2.01933	-3.17369	5e-05	0.000110051
gene:Os02g0676500	2:27602210-27606822	Embryo	Endosperm	3.58659	0.809798	-2.14698	-4.94221	5e-05	0.000110051
gene:Os02g0678300	2:27702872-27705211	Embryo	Endosperm	0.552503	0.087322	-2.66157	-2.57981	0.04265	0.0612146
gene:Os02g0678800	2:27727704-27728960	Embryo	Endosperm	49.7721	0.450217	-6.78857	-8.07732	5e-05	0.000110051
gene:Os02g0679700	2:27751114-27753047	Embryo	Endosperm	1.2701	0	-Inf	NA	5e-05	0.000110051
gene:Os02g0681000	2:27798047-27805631	Embryo	Endosperm	16.7382	1.64487	-3.34709	-14.659	5e-05	0.000110051
gene:Os02g0681632,gene:Os02g0681700	2:27837496-27841235	Embryo	Endosperm	8.28228	2.01184	-2.04151	-5.67649	5e-05	0.000110051
gene:Os02g0685900	2:28086316-28092184	Embryo	Endosperm	6.56917	1.61035	-2.02833	-8.33034	5e-05	0.000110051
gene:Os02g0687900	2:28212162-28216943	Embryo	Endosperm	2.13692	0.229936	-3.21623	-5.5599	5e-05	0.000110051
gene:Os02g0690800	2:28362826-28366903	Embryo	Endosperm	9.17026	1.80693	-2.34342	-10.1328	5e-05	0.000110051
gene:Os02g0691500	2:28390169-28393248	Embryo	Endosperm	12.8078	0.566601	-4.49854	-8.19888	5e-05	0.000110051
gene:Os02g0696900	2:28652754-28658556	Embryo	Endosperm	1.53173	0	-Inf	NA	5e-05	0.000110051
gene:Os02g0697600	2:28689499-28694158	Embryo	Endosperm	5.09932	0.8308	-2.61773	-7.60569	5e-05	0.000110051
gene:Os02g0700100	2:28802785-28805732	Embryo	Endosperm	1.90618	0	-Inf	NA	5e-05	0.000110051
gene:Os02g0700300	2:28808919-28811960	Embryo	Endosperm	0.541098	0	-Inf	NA	5e-05	0.000110051
gene:Os02g0702000	2:28917799-28921792	Embryo	Endosperm	2.26041	0.341533	-2.72648	-3.79718	0.0002	0.000413933
gene:Os02g0703600	2:28995716-28998800	Embryo	Endosperm	7.73885	0.541565	-3.83691	-11.2128	5e-05	0.000110051
-	2:29105893-29106507	Embryo	Endosperm	0.464584	0	-Inf	NA	5e-05	0.000110051
gene:Os02g0706400	2:29190356-29195571	Embryo	Endosperm	1.6703	0.0534333	-4.96622	-4.09834	5e-05	0.000110051
gene:Os02g0707900	2:29257197-29265542	Embryo	Endosperm	4.16762	0.273876	-3.92763	-4.68004	0.0001	0.000214293
gene:Os02g0708000	2:29257197-29265542	Embryo	Endosperm	2.0361	0.297344	-2.7756	-2.9851	0.00165	0.00301801
gene:Os02g0709600	2:29364086-29365508	Embryo	Endosperm	0.944533	0	-Inf	NA	5e-05	0.000110051
gene:Os02g0710300	2:29421242-29422989	Embryo	Endosperm	38.6094	8.11127	-2.25095	-11.5565	5e-05	0.000110051
gene:Os02g0710700	2:29438188-29440763	Embryo	Endosperm	8.68987	0	-Inf	NA	5e-05	0.000110051
gene:Os02g0710800	2:29441714-29451444	Embryo	Endosperm	1.99086	0.444856	-2.16198	-4.74388	5e-05	0.000110051
gene:Os02g0714600	2:29625473-29627758	Embryo	Endosperm	32.4706	1.26385	-4.68324	-13.2095	5e-05	0.000110051
gene:Os02g0718600	2:29813211-29813753	Embryo	Endosperm	145.895	21.1681	-2.78497	-13.2803	5e-05	0.000110051
gene:Os02g0719000	2:29827547-29830453	Embryo	Endosperm	1.64722	0.299674	-2.45856	-3.7165	0.0003	0.000609457
gene:Os02g0727200	2:30259578-30263449	Embryo	Endosperm	2.28313	0.175493	-3.70153	-3.52683	0.0019	0.0034452
gene:Os02g0727300	2:30266079-30271899	Embryo	Endosperm	3.14136	0.496335	-2.662	-4.03645	5e-05	0.000110051
gene:Os02g0729700	2:30381302-30383486	Embryo	Endosperm	34.9465	7.44207	-2.23137	-10.3708	5e-05	0.000110051
ORRM1	2:30444815-30449755	Embryo	Endosperm	1.36763	0.0821987	-4.05641	-5.42317	5e-05	0.000110051
gene:Os02g0735800	2:30699060-30701126	Embryo	Endosperm	0.565618	0.0825824	-2.77592	-2.96515	0.00395	0.00680648
gene:Os02g0736800	2:30762958-30764865	Embryo	Endosperm	0.75526	0	-Inf	NA	5e-05	0.000110051
gene:Os02g0740500	2:30971673-30972751	Embryo	Endosperm	111.518	22.7039	-2.29626	-14.7626	5e-05	0.000110051
gene:Os02g0744100	2:31210177-31212753	Embryo	Endosperm	2.63149	0.169569	-3.95594	-3.84924	0.0005	0.000985647
gene:Os02g0744800	2:31233291-31238210	Embryo	Endosperm	1.36594	0	-Inf	NA	5e-05	0.000110051
gene:Os02g0744900	2:31246068-31248801	Embryo	Endosperm	9.91602	0.140498	-6.14114	-7.02288	0.0007	0.00134955
gene:Os02g0750100	2:31526850-31528532	Embryo	Endosperm	2.36941	0.368346	-2.6854	-2.63552	0.00035	0.000703797
gene:Os02g0752600	2:31636369-31640681	Embryo	Endosperm	1.9099	0	-Inf	NA	5e-05	0.000110051
gene:Os02g0753300	2:31676473-31677436	Embryo	Endosperm	146.421	1.40687	-6.70148	-14.765	5e-05	0.000110051
gene:Os02g0753700	2:31696560-31697376	Embryo	Endosperm	1.94615	0.261941	-2.89331	-2.15741	0.03855	0.0557386
gene:Os02g0755900	2:31805976-31807800	Embryo	Endosperm	4.50763	0.903299	-2.3191	-5.44513	5e-05	0.000110051
gene:Os02g0757700	2:31908613-31912050	Embryo	Endosperm	11.2698	0.487682	-4.53038	-5.38182	5e-05	0.000110051
gene:Os02g0759900	2:31999249-32001236	Embryo	Endosperm	3.13584	0.544442	-2.526	-4.35386	5e-05	0.000110051
gene:Os02g0763000	2:32155212-32156315	Embryo	Endosperm	2.74598	0.21476	-3.67652	-3.89531	0.00905	0.0146792
gene:Os02g0763200	2:32164569-32167820	Embryo	Endosperm	4.80805	1.05292	-2.19106	-7.1052	5e-05	0.000110051
gene:Os02g0764200	2:32191249-32193980	Embryo	Endosperm	1.44697	0	-Inf	NA	5e-05	0.000110051
gene:Os02g0775100	2:32720971-32727558	Embryo	Endosperm	15.0924	1.83812	-3.03752	-6.31336	5e-05	0.000110051
gene:Os02g0778200	2:32934144-32945363	Embryo	Endosperm	4.35842	0.759877	-2.51997	-7.80441	5e-05	0.000110051
gene:Os02g0780550	2:33067715-33071743	Embryo	Endosperm	2.61563	0.596623	-2.13227	-6.50189	5e-05	0.000110051
gene:Os02g0780600	2:33073134-33077126	Embryo	Endosperm	1.03074	0.200094	-2.36493	-1.35894	0.00305	0.00535521
gene:Os02g0782500	2:33179488-33180405	Embryo	Endosperm	66.3575	6.46877	-3.3587	-14.7319	5e-05	0.000110051
gene:Os02g0790500	2:33569257-33573165	Embryo	Endosperm	40.48	5.87265	-2.78513	-15.6995	5e-05	0.000110051
gene:Os02g0792600	2:33680141-33681521	Embryo	Endosperm	0.474646	0.105836	-2.16503	-2.78474	0.0022	0.00395324
gene:Os02g0792800	2:33688667-33690465	Embryo	Endosperm	0.901889	0.184658	-2.2881	-2.31674	0.007	0.01158
gene:Os02g0794500	2:33769297-33777583	Embryo	Endosperm	0.660388	0.0395442	-4.06177	-2.15642	0.00475	0.00807801
gene:Os02g0801900	2:34182034-34184584	Embryo	Endosperm	13.6862	2.30601	-2.56925	-5.13898	5e-05	0.000110051
gene:Os02g0803300	2:34255763-34263088	Embryo	Endosperm	4.90001	1.11656	-2.13372	-5.99276	5e-05	0.000110051
-	2:34772719-34773451	Embryo	Endosperm	14.2975	0	-Inf	NA	5e-05	0.000110051
-	2:34781332-34783411	Embryo	Endosperm	9.12203	0.187884	-5.60144	-9.97839	5e-05	0.000110051
gene:Os02g0824500	2:35424070-35425623	Embryo	Endosperm	20.5237	1.4935	-3.78052	-12.2267	5e-05	0.000110051
gene:Os02g0826200	2:35507193-35510912	Embryo	Endosperm	2.02143	0.445473	-2.18196	-3.76576	5e-05	0.000110051
gene:Os02g0827300	2:35553868-35558878	Embryo	Endosperm	79.2415	12.5353	-2.66026	-15.6599	5e-05	0.000110051
gene:Os02g0831100	2:35738985-35744576	Embryo	Endosperm	5.01019	0.839454	-2.57734	-7.66558	5e-05	0.000110051
gene:Os02g0833900	2:35875160-35876977	Embryo	Endosperm	8.4828	0	-Inf	NA	5e-05	0.000110051
gene:Os02g0104500	2:219683-223238	Embryo	Endosperm	16.3136	0.963222	-4.08206	-11.1944	5e-05	0.000110051
gene:Os02g0115700	2:825040-827640	Embryo	Endosperm	54.6671	1.0309	-5.72869	-14.1636	5e-05	0.000110051
gene:Os02g0122500	2:1185128-1186387	Embryo	Endosperm	7.87935	1.85595	-2.08592	-4.81665	5e-05	0.000110051
gene:Os02g0129700	2:1550204-1553396	Embryo	Endosperm	2.03827	0.0952208	-4.41993	-6.11758	5e-05	0.000110051
gene:Os02g0130000	2:1563400-1565446	Embryo	Endosperm	12.1029	3.02117	-2.00217	-7.0019	5e-05	0.000110051
gene:Os02g0138000	2:2021050-2023488	Embryo	Endosperm	16.2775	1.96532	-3.05004	-9.56478	5e-05	0.000110051
gene:Os02g0139500	2:2110918-2118988	Embryo	Endosperm	1.60413	0.124487	-3.68772	-5.5763	5e-05	0.000110051
gene:Os02g0139650,gene:Os02g0139700	2:2124896-2137095	Embryo	Endosperm	19.2262	4.65155	-2.04729	-12.2696	5e-05	0.000110051
gene:Os02g0140800	2:2192035-2194029	Embryo	Endosperm	7.78374	0.609234	-3.6754	-4.44567	5e-05	0.000110051
gene:Os02g0141100	2:2205766-2214827	Embryo	Endosperm	0.349001	0.00910082	-5.26109	-1.6951	0.0439	0.0628021
gene:Os02g0158100	2:3166504-3170816	Embryo	Endosperm	0.698054	0	-Inf	NA	5e-05	0.000110051
gene:Os02g0160500	2:3271378-3272038	Embryo	Endosperm	119.124	9.57757	-3.63666	-14.82	5e-05	0.000110051
gene:Os02g0160800	2:3279374-3281405	Embryo	Endosperm	2.80974	0.681437	-2.04379	-4.50617	5e-05	0.000110051
gene:Os02g0164000	2:3441184-3449315	Embryo	Endosperm	0.770991	0.0294999	-4.70793	-3.6708	0.0004	0.000798133
gene:Os02g0165000	2:3495319-3500169	Embryo	Endosperm	5.09654	0.721643	-2.82016	-8.94586	5e-05	0.000110051
gene:Os02g0166875	2:3594052-3596674	Embryo	Endosperm	4.79784	0	-Inf	NA	5e-05	0.000110051
gene:Os02g0176000	2:4150301-4150970	Embryo	Endosperm	4.67677	1.157	-2.01512	-2.68628	0.00285	0.00502426
gene:Os02g0177700	2:4286998-4288829	Embryo	Endosperm	0.815507	0	-Inf	NA	5e-05	0.000110051
gene:EPlOSAG00000043781	2:4497114-4513386	Embryo	Endosperm	3.33822	0.168699	-4.30655	-5.81848	5e-05	0.000110051
gene:Os02g0181900	2:4567629-4573049	Embryo	Endosperm	5.07161	0.61775	-3.03735	-12.0026	5e-05	0.000110051
gene:EPlOSAG00000007139	2:4657970-4680132	Embryo	Endosperm	1.40624	0.0818666	-4.10243	-4.3818	0.0004	0.000798133
gene:Os02g0188500	2:4908957-4911334	Embryo	Endosperm	3.21331	0.668668	-2.2647	-4.51794	5e-05	0.000110051
gene:Os02g0190600	2:5028575-5030493	Embryo	Endosperm	2.49541	0.581659	-2.10103	-3.85835	5e-05	0.000110051
gene:Os02g0190800	2:5038895-5043307	Embryo	Endosperm	2.49871	0.334271	-2.90209	-5.89892	5e-05	0.000110051
gene:Os02g0192500	2:5151785-5158885	Embryo	Endosperm	2.76919	0.331739	-3.06135	-1.45386	0.0004	0.000798133
gene:Os02g0197700	2:5470928-5475156	Embryo	Endosperm	0.520816	0	-Inf	NA	5e-05	0.000110051
gene:Os02g0200900	2:5628121-5631254	Embryo	Endosperm	49.9273	9.09576	-2.45656	-14.9096	5e-05	0.000110051
gene:Os02g0202500	2:5740441-5742548	Embryo	Endosperm	23.6142	5.7496	-2.03812	-7.62977	5e-05	0.000110051
gene:Os02g0219900	2:6677117-6683027	Embryo	Endosperm	2.89339	0.662008	-2.12784	-2.6697	0.0025	0.0044507
gene:Os02g0224900	2:7012511-7017442	Embryo	Endosperm	1.11158	0.145715	-2.93139	-2.6369	0.0165	0.0255975
gene:Os02g0226700	2:7097061-7100342	Embryo	Endosperm	0.400344	0	-Inf	NA	0.00145	0.00267344
gene:Os02g0232900	2:7516237-7519231	Embryo	Endosperm	1.05757	0.220247	-2.26356	-2.47255	0.0031	0.0054348
gene:Os02g0233200	2:7548546-7551644	Embryo	Endosperm	8.94603	0.872517	-3.35799	-5.02729	5e-05	0.000110051
gene:Os02g0235101	2:7574318-7655640	Embryo	Endosperm	0.749147	0.0548361	-3.77205	-0.450136	0.03295	0.0482243
gene:Os02g0237100	2:7772398-7778858	Embryo	Endosperm	0.449786	0	-Inf	NA	5e-05	0.000110051
gene:Os02g0250600	2:8516601-8518271	Embryo	Endosperm	843.006	98.259	-3.10088	-18.6636	5e-05	0.000110051
gene:Os02g0258200,gene:Os02g0258250	2:8935164-8937179	Embryo	Endosperm	2.75996	0.107538	-4.68172	-3.27806	0.00615	0.0102704
gene:Os02g0258900	2:8973632-8981141	Embryo	Endosperm	1.82935	0.223305	-3.03424	-5.74268	5e-05	0.000110051
gene:Os02g0272900	2:9920498-9928344	Embryo	Endosperm	0.530982	0.0393976	-3.75248	-3.70299	0.00045	0.000892205
gene:Os02g0273100	2:9950653-9954960	Embryo	Endosperm	1.7923	0.295162	-2.60223	-5.02507	5e-05	0.000110051
gene:Os02g0273800	2:9981586-9985906	Embryo	Endosperm	1.6041	0.0468807	-5.09663	-5.57861	5e-05	0.000110051
gene:Os02g0273900	2:9988421-9990674	Embryo	Endosperm	3.03731	0	-Inf	NA	5e-05	0.000110051
gene:Os02g0286933	2:10791695-10810831	Embryo	Endosperm	0.678389	0	-Inf	NA	5e-05	0.000110051
gene:Os02g0291000	2:11007888-11018149	Embryo	Endosperm	1.21955	0.0296065	-5.3643	-1.10386	0.03985	0.0574794
gene:Os02g0301100	2:11592236-11596582	Embryo	Endosperm	35.4143	7.54585	-2.23058	-9.45914	5e-05	0.000110051
gene:EPlOSAG00000046689,gene:EPlOSAG00000047942	2:11894171-11906126	Embryo	Endosperm	0.911162	0	-Inf	NA	5e-05	0.000110051
gene:Os02g0307900	2:12089713-12091112	Embryo	Endosperm	1.35399	0	-Inf	NA	5e-05	0.000110051
gene:Os02g0312600	2:12324451-12326744	Embryo	Endosperm	1.22397	0	-Inf	NA	5e-05	0.000110051
gene:Os02g0313700	2:12397747-12405155	Embryo	Endosperm	10.6499	2.4475	-2.12146	-5.45953	5e-05	0.000110051
gene:Os02g0320100	2:12757897-12762205	Embryo	Endosperm	1.44726	0.270888	-2.41756	-4.79139	5e-05	0.000110051
-	2:12901597-12905564	Embryo	Endosperm	2.45077	0.21995	-3.47799	-4.2474	0.00025	0.000513006
-	2:13823124-13824811	Embryo	Endosperm	0.59412	0	-Inf	NA	5e-05	0.000110051
gene:Os02g0445700	2:14356901-14362217	Embryo	Endosperm	4.22683	0.598609	-2.81989	-1.49586	0.00085	0.00162039
gene:Os02g0454300	2:15029985-15034643	Embryo	Endosperm	56.8493	0.51192	-6.79508	-8.94027	5e-05	0.000110051
gene:Os02g0456500	2:15153495-15172519	Embryo	Endosperm	2.8593	0.633405	-2.17446	-7.63698	5e-05	0.000110051
gene:Os02g0461100	2:15441158-15446355	Embryo	Endosperm	1.86541	0.141436	-3.72127	-7.67981	5e-05	0.000110051
gene:Os02g0463401	2:15543719-15544246	Embryo	Endosperm	338.236	22.5791	-3.90497	-17.9357	5e-05	0.000110051
gene:Os02g0464900	2:15614962-15619109	Embryo	Endosperm	0.616836	0	-Inf	NA	5e-05	0.000110051
gene:Os02g0465400	2:15641291-15647376	Embryo	Endosperm	3.87373	0.713385	-2.44097	-1.22295	0.00165	0.00301801
gene:Os02g0465900	2:15676319-15679694	Embryo	Endosperm	840.756	180.857	-2.21683	-11.7428	5e-05	0.000110051
gene:Os02g0467400	2:15728986-15733555	Embryo	Endosperm	13.7146	1.4878	-3.20446	-2.08689	0.00065	0.00125965
gene:Os02g0470400,gene:Os02g0470600	2:15931281-15975911	Embryo	Endosperm	7.7342	1.6635	-2.21703	-6.57877	5e-05	0.000110051
-	2:16132359-16135451	Embryo	Endosperm	6.69103	0	-Inf	NA	5e-05	0.000110051
gene:Os02g0479300	2:16465299-16468490	Embryo	Endosperm	0.847041	0.149788	-2.49951	-2.99534	0.00315	0.00551922
gene:Os02g0483500	2:16678287-16680030	Embryo	Endosperm	2.41443	0.379778	-2.66846	-3.85786	0.00025	0.000513006
gene:Os02g0498100	2:17520354-17523265	Embryo	Endosperm	2.87603	0.232035	-3.63166	-3.21743	0.0004	0.000798133
gene:Os02g0499300	2:17598648-17607381	Embryo	Endosperm	9.38668	0.152529	-5.94346	-9.04299	5e-05	0.000110051
gene:Os02g0525600	2:19201968-19204393	Embryo	Endosperm	24.1802	3.99221	-2.59857	-8.08989	5e-05	0.000110051
gene:Os02g0526700	2:19271580-19272933	Embryo	Endosperm	7.69455	0	-Inf	NA	5e-05	0.000110051
gene:Os02g0527600	2:19324102-19332165	Embryo	Endosperm	1.26277	0.0588598	-4.42317	-4.9897	5e-05	0.000110051
gene:Os02g0527650	2:19332472-19333986	Embryo	Endosperm	0.696465	0	-Inf	NA	5e-05	0.000110051
gene:Os02g0527900	2:19339415-19344049	Embryo	Endosperm	1.01968	0.134429	-2.9232	-3.60744	0.0007	0.00134955
gene:Os02g0530600	2:19509807-19514977	Embryo	Endosperm	317.069	33.0188	-3.26344	-15.2334	5e-05	0.000110051
gene:Os02g0533800	2:19648495-19649478	Embryo	Endosperm	143.544	9.32442	-3.94433	-21.9527	5e-05	0.000110051
gene:Os02g0535000	2:19714851-19717691	Embryo	Endosperm	2.35971	0.332401	-2.82761	-1.43652	0.0001	0.000214293
gene:Os02g0537775	2:19894999-19899127	Embryo	Endosperm	0.425729	0	-Inf	NA	0.0002	0.000413933
gene:Os02g0538000	2:19924402-19928340	Embryo	Endosperm	1.225	0.283754	-2.11007	-4.95899	5e-05	0.000110051
gene:Os02g0540400	2:20055516-20057359	Embryo	Endosperm	0.478197	0	-Inf	NA	5e-05	0.000110051
gene:Os02g0548700	2:20588288-20589687	Embryo	Endosperm	37.2826	0.783013	-5.57332	-11.6862	5e-05	0.000110051
gene:Os02g0564300	2:21417998-21422355	Embryo	Endosperm	3.81986	0.277741	-3.78171	-3.79061	0.00115	0.00214983
gene:Os02g0567100	2:21563495-21566565	Embryo	Endosperm	0.719114	0	-Inf	NA	5e-05	0.000110051
gene:Os02g0572400	2:21930666-21935565	Embryo	Endosperm	2.24466	0.255662	-3.13419	-7.03944	5e-05	0.000110051
gene:Os02g0574500	2:22038663-22041979	Embryo	Endosperm	5.3975	0.66493	-3.02102	-6.94241	5e-05	0.000110051
gene:Os02g0574600	2:22043898-22046884	Embryo	Endosperm	0.867157	0	-Inf	NA	5e-05	0.000110051
gene:Os02g0577400,gene:Os02g0577501	2:22175279-22181019	Embryo	Endosperm	1.11668	0.0643157	-4.11791	-3.176	5e-05	0.000110051
gene:Os02g0578000	2:22215071-22231516	Embryo	Endosperm	1.16612	0.257504	-2.17905	-2.1191	0.0162	0.0251638
gene:Os02g0578400	2:22234373-22238120	Embryo	Endosperm	3.36286	0	-Inf	NA	5e-05	0.000110051
gene:Os02g0579600	2:22294501-22305314	Embryo	Endosperm	3.64573	0.486827	-2.90473	-2.43845	0.0241	0.0362912
gene:Os02g0579800	2:22311833-22313600	Embryo	Endosperm	32.5373	2.23345	-3.86475	-11.8037	5e-05	0.000110051
gene:Os02g0580000	2:22319854-22321276	Embryo	Endosperm	0.880262	0	-Inf	NA	5e-05	0.000110051
gene:Os02g0580100	2:22327292-22332097	Embryo	Endosperm	2.68232	0.559813	-2.26046	-5.99516	5e-05	0.000110051
gene:Os02g0582100	2:22436069-22440885	Embryo	Endosperm	0.971086	0.223258	-2.12089	-4.50352	5e-05	0.000110051
gene:Os02g0591600	2:22872112-22880268	Embryo	Endosperm	3.53048	0.605199	-2.54438	-7.01302	5e-05	0.000110051
gene:Os02g0592000,gene:Os02g0592200	2:22900548-22915721	Embryo	Endosperm	4.35101	0.998008	-2.12423	-2.80522	0.0015	0.00276174
gene:Os02g0595300	2:23097994-23102973	Embryo	Endosperm	9.47657	1.60279	-2.56378	-2.1088	0.00135	0.00249896
gene:Os02g0595400	2:23105539-23106537	Embryo	Endosperm	314.031	46.1455	-2.76665	-16.9914	5e-05	0.000110051
gene:Os02g0597900	2:23241653-23244636	Embryo	Endosperm	7.69193	1.79559	-2.09889	-3.72847	0.0001	0.000214293
gene:Os02g0600200	2:23465968-23468038	Embryo	Endosperm	14.812	0.509134	-4.86258	-7.58845	5e-05	0.000110051
gene:Os02g0606300	2:23760637-23766121	Embryo	Endosperm	3.52533	0.480489	-2.87518	-8.70272	5e-05	0.000110051
gene:Os02g0606900,gene:Os02g0607500	2:23776249-23826110	Embryo	Endosperm	2.33858	0.315968	-2.88778	-2.19801	5e-05	0.000110051
gene:Os02g0610600	2:23992508-23996397	Embryo	Endosperm	152.756	33.4256	-2.1922	-12.8042	5e-05	0.000110051
gene:Os02g0610700	2:23997921-24000801	Embryo	Endosperm	2.48859	0.180688	-3.78376	-4.38347	5e-05	0.000110051
gene:EPlOSAG00000038321	2:24117976-24120570	Embryo	Endosperm	0.864604	0.0612137	-3.82011	-0.409698	0.0321	0.0470625
gene:Os02g0614200	2:24239985-24242651	Embryo	Endosperm	28.137	3.42425	-3.03861	-9.72637	5e-05	0.000110051
gene:Os02g0617700	2:24531203-24540068	Embryo	Endosperm	3.58268	0.871483	-2.0395	-4.66563	5e-05	0.000110051
gene:Os02g0618250	2:24573422-24575337	Embryo	Endosperm	51.4204	12.3559	-2.05714	-10.1024	5e-05	0.000110051
gene:Os02g0621300	2:24718046-24724172	Embryo	Endosperm	2.66376	0.451969	-2.55917	-7.52234	5e-05	0.000110051
gene:Os02g0623400	2:24830557-24831992	Embryo	Endosperm	0.506452	0	-Inf	NA	0.0001	0.000214293
gene:Os02g0623500	2:24843125-24860102	Embryo	Endosperm	2.86028	0.240103	-3.57443	-7.63562	5e-05	0.000110051
gene:Os02g0638200	2:25583486-25585728	Embryo	Endosperm	0.418861	0	-Inf	NA	5e-05	0.000110051
gene:Os02g0643200	2:25839536-25842582	Embryo	Endosperm	2.65798	0	-Inf	NA	5e-05	0.000110051
gene:Os02g0651300	2:26248642-26252011	Embryo	Endosperm	22.0557	3.16959	-2.79879	-12.9271	5e-05	0.000110051
gene:Os02g0652000	2:26275399-26277684	Embryo	Endosperm	1.71346	0.288183	-2.57186	-2.24633	0.0257	0.0384875
gene:Os02g0652600	2:26317498-26320413	Embryo	Endosperm	1.95903	0.273906	-2.83839	-4.05986	0.00015	0.000314836
gene:Os02g0656100	2:26501182-26502437	Embryo	Endosperm	0.734098	0	-Inf	NA	5e-05	0.000110051
gene:Os02g0658200	2:26616398-26617356	Embryo	Endosperm	1.39137	0	-Inf	NA	5e-05	0.000110051
gene:Os02g0661600	2:26789958-26790911	Embryo	Endosperm	1.90069	0	-Inf	NA	5e-05	0.000110051
gene:Os02g0667300	2:27097793-27098562	Embryo	Endosperm	11.9672	1.16213	-3.36425	-5.95139	5e-05	0.000110051
gene:Os02g0668500	2:27137229-27138285	Embryo	Endosperm	128.856	15.1328	-3.09001	-16.5143	5e-05	0.000110051
gene:Os02g0669100	2:27165513-27166898	Embryo	Endosperm	22.6206	2.26341	-3.32107	-14.156	5e-05	0.000110051
gene:Os02g0669366	2:27183080-27184188	Embryo	Endosperm	20.8209	3.86737	-2.42861	-6.66035	5e-05	0.000110051
gene:Os02g0672400	2:27351473-27357035	Embryo	Endosperm	8.85634	1.68661	-2.39258	-4.78022	5e-05	0.000110051
gene:Os02g0674800	2:27487861-27494913	Embryo	Endosperm	8.99649	1.2215	-2.88071	-10.9336	5e-05	0.000110051
gene:Os02g0675700	2:27530860-27534623	Embryo	Endosperm	3.06469	0.0694631	-5.46335	-3.28706	0.00405	0.00696333
gene:Os02g0680700	2:27776482-27781633	Embryo	Endosperm	3.59877	0.622637	-2.53104	-4.85227	5e-05	0.000110051
gene:Os02g0684500	2:27994104-27994677	Embryo	Endosperm	6.50498	0.487447	-3.73823	-3.36167	0.00745	0.0122625
gene:Os02g0686700	2:28132757-28133637	Embryo	Endosperm	36.6608	1.34956	-4.76367	-11.3104	5e-05	0.000110051
gene:Os02g0692700	2:28435078-28436672	Embryo	Endosperm	14.3792	2.09614	-2.77817	-9.05995	5e-05	0.000110051
gene:Os02g0693700	2:28487585-28498618	Embryo	Endosperm	1.98065	0.308999	-2.6803	-4.79815	5e-05	0.000110051
gene:Os02g0694800	2:28545173-28551885	Embryo	Endosperm	0.454537	0.0397824	-3.51419	-1.66071	0.00015	0.000314836
gene:Os02g0699700	2:28777253-28784586	Embryo	Endosperm	1.01808	0.248817	-2.0327	-3.64275	5e-05	0.000110051
gene:Os02g0699800	2:28788407-28790000	Embryo	Endosperm	0.405358	0	-Inf	NA	5e-05	0.000110051
gene:Os02g0699850	2:28793006-28795357	Embryo	Endosperm	3.01511	0.167912	-4.16644	-5.18083	0.00135	0.00249896
gene:Os02g0700400	2:28812684-28814078	Embryo	Endosperm	22.1209	1.01083	-4.45179	-9.34108	5e-05	0.000110051
GRF4	2:28863273-28866997	Embryo	Endosperm	16.3237	0.184513	-6.46711	-8.05284	0.00015	0.000314836
gene:Os02g0704966,gene:Os02g0705000	2:29088522-29097451	Embryo	Endosperm	1.83258	0.408844	-2.16425	-4.44303	5e-05	0.000110051
gene:Os02g0705100	2:29099104-29101290	Embryo	Endosperm	0.902033	0	-Inf	NA	5e-05	0.000110051
gene:Os02g0710201	2:29421242-29422989	Embryo	Endosperm	2.32884	0.443516	-2.39255	-2.36485	0.0071	0.0117325
gene:Os02g0711100	2:29463664-29469191	Embryo	Endosperm	1.75264	0.383633	-2.19173	-4.06397	5e-05	0.000110051
gene:Os02g0712700,gene:Os02g0712800	2:29519586-29528320	Embryo	Endosperm	0.409133	0.0887813	-2.20424	-2.01276	0.0019	0.0034452
gene:Os02g0714100	2:29599103-29601834	Embryo	Endosperm	4.55582	0.905353	-2.33116	-6.78677	5e-05	0.000110051
gene:Os02g0716100	2:29715737-29718905	Embryo	Endosperm	2.85961	0.632102	-2.17759	-3.95697	5e-05	0.000110051
gene:Os02g0717400	2:29763583-29775155	Embryo	Endosperm	5.93034	0.777348	-2.93148	-14.2103	5e-05	0.000110051
gene:Os02g0725700	2:30164299-30165377	Embryo	Endosperm	0.994803	0	-Inf	NA	5e-05	0.000110051
gene:Os02g0728100	2:30294467-30306156	Embryo	Endosperm	1.14268	0.184425	-2.63132	-5.51649	5e-05	0.000110051
gene:Os02g0729801	2:30381302-30383486	Embryo	Endosperm	1.36149	0.292409	-2.21912	-1.9901	0.02395	0.0360887
gene:Os02g0730000	2:30392546-30396729	Embryo	Endosperm	122.121	24.2966	-2.32949	-15.6669	5e-05	0.000110051
gene:Os02g0733400,gene:Os02g0733500	2:30577639-30580989	Embryo	Endosperm	5.7791	0.252179	-4.51832	-4.37736	0.0003	0.000609457
gene:Os02g0740300	2:30958608-30965296	Embryo	Endosperm	5.13565	0.374641	-3.77697	-10.8363	5e-05	0.000110051
gene:Os02g0741700	2:31038528-31040641	Embryo	Endosperm	8.6046	2.05855	-2.06348	-6.42812	5e-05	0.000110051
gene:Os02g0743400	2:31158953-31161998	Embryo	Endosperm	5.9228	0.502883	-3.55799	-8.01773	5e-05	0.000110051
gene:Os02g0744700	2:31233291-31238210	Embryo	Endosperm	4.74126	0	-Inf	NA	5e-05	0.000110051
gene:Os02g0747900	2:31423942-31425239	Embryo	Endosperm	5.68455	0.123568	-5.52367	-5.3178	0.02315	0.0349713
gene:Os02g0752300	2:31622741-31627635	Embryo	Endosperm	4.76066	0.204641	-4.53999	-8.42976	5e-05	0.000110051
gene:Os02g0755600	2:31791941-31793801	Embryo	Endosperm	1.8901	0.304851	-2.63229	-3.97365	0.0001	0.000214293
gene:Os02g0756100	2:31814338-31815609	Embryo	Endosperm	3.83267	0	-Inf	NA	5e-05	0.000110051
gene:Os02g0756200	2:31824133-31825261	Embryo	Endosperm	63.6185	6.10905	-3.38043	-14.5374	5e-05	0.000110051
gene:Os02g0756800	2:31840546-31841847	Embryo	Endosperm	46.9475	11.1416	-2.07509	-10.6362	5e-05	0.000110051
gene:Os02g0757800	2:31908613-31912050	Embryo	Endosperm	0.777769	0.022204	-5.13045	-0.984416	0.04935	0.0700011
SKIPA	2:31995343-31997696	Embryo	Endosperm	50.4964	11.6778	-2.11242	-12.391	5e-05	0.000110051
gene:Os02g0766000	2:32261593-32267633	Embryo	Endosperm	1.98644	0.411301	-2.27191	-3.05889	0.0004	0.000798133
gene:Os02g0767000	2:32286702-32292122	Embryo	Endosperm	3.89359	0.507031	-2.94096	-9.04043	5e-05	0.000110051
gene:Os02g0768200	2:32353247-32356460	Embryo	Endosperm	5.12934	0.412186	-3.6374	-6.92299	5e-05	0.000110051
gene:Os02g0769200	2:32426351-32429398	Embryo	Endosperm	1.63025	0	-Inf	NA	5e-05	0.000110051
gene:Os02g0770800	2:32513748-32517155	Embryo	Endosperm	0.421649	0	-Inf	NA	5e-05	0.000110051
gene:Os02g0771700	2:32567075-32570582	Embryo	Endosperm	19.3663	1.36042	-3.83142	-11.2839	5e-05	0.000110051
gene:Os02g0773500	2:32663481-32664208	Embryo	Endosperm	0.449439	0	-Inf	NA	0.0048	0.00815642
gene:Os02g0774300	2:32688702-32692990	Embryo	Endosperm	68.2573	6.10261	-3.48349	-18.5227	5e-05	0.000110051
gene:Os02g0775600	2:32750141-32751374	Embryo	Endosperm	0.445824	0	-Inf	NA	5e-05	0.000110051
gene:Os02g0776400	2:32794217-32798340	Embryo	Endosperm	0.754046	0	-Inf	NA	5e-05	0.000110051
gene:Os02g0776600	2:32822837-32823749	Embryo	Endosperm	42.7508	3.6197	-3.56201	-11.0873	5e-05	0.000110051
gene:Os02g0776900	2:32840363-32842456	Embryo	Endosperm	4.6748	0	-Inf	NA	5e-05	0.000110051
gene:Os02g0788800	2:33511713-33517881	Embryo	Endosperm	3.3506	0.417208	-3.00558	-7.10105	5e-05	0.000110051
gene:Os02g0789100	2:33530586-33535938	Embryo	Endosperm	1.94262	0.251224	-2.95096	-7.40089	5e-05	0.000110051
gene:Os02g0794900	2:33785918-33795144	Embryo	Endosperm	1.36938	0.141827	-3.27132	-3.63362	5e-05	0.000110051
gene:Os02g0807000	2:34468753-34470203	Embryo	Endosperm	9.77974	1.37029	-2.83532	-7.3691	5e-05	0.000110051
gene:Os02g0809100	2:34574607-34576261	Embryo	Endosperm	44.8764	3.70186	-3.59964	-13.3218	5e-05	0.000110051
gene:Os02g0809300	2:34584238-34585223	Embryo	Endosperm	0.651635	0.0868016	-2.90827	-2.17434	0.03835	0.0554839
gene:Os02g0810100	2:34619852-34624005	Embryo	Endosperm	9.23293	2.17995	-2.08249	-10.142	5e-05	0.000110051
gene:Os02g0811000	2:34687623-34689723	Embryo	Endosperm	0.464175	0	-Inf	NA	5e-05	0.000110051
gene:Os02g0824000	2:35393344-35403152	Embryo	Endosperm	0.915222	0.210225	-2.12219	-4.66196	5e-05	0.000110051
gene:Os02g0824300	2:35415322-35419464	Embryo	Endosperm	8.20994	1.15312	-2.83183	-11.2495	5e-05	0.000110051
gene:Os02g0825650	2:35460663-35477612	Embryo	Endosperm	0.348073	0	-Inf	NA	5e-05	0.000110051
gene:Os02g0826100	2:35502082-35507053	Embryo	Endosperm	1.74104	0.0695904	-4.64492	-6.18918	5e-05	0.000110051
gene:Os02g0826600	2:35526631-35533043	Embryo	Endosperm	0.752117	0.0857987	-3.13193	-4.03236	0.00045	0.000892205
gene:Os02g0829600	2:35664928-35671732	Embryo	Endosperm	2.2483	0.273582	-3.03879	-6.45595	5e-05	0.000110051
gene:Os02g0829800	2:35674826-35676413	Embryo	Endosperm	1.42604	0.312884	-2.18831	-3.34264	0.0006	0.00116815
gene:Os02g0830700	2:35705634-35710881	Embryo	Endosperm	0.969073	0.141382	-2.77701	-2.86542	0.01375	0.021652
gene:Os02g0831200	2:35738985-35744576	Embryo	Endosperm	1.36289	0.20444	-2.73692	-2.62689	0.0073	0.0120383
gene:Os02g0831400	2:35751487-35753307	Embryo	Endosperm	0.582795	0.109156	-2.41659	-2.03364	0.02745	0.0407788
gene:Os02g0831600	2:35754945-35768401	Embryo	Endosperm	6.3385	0.730247	-3.11769	-13.0152	5e-05	0.000110051
gene:Os02g0834300	2:35890432-35891445	Embryo	Endosperm	1.80548	0.208901	-3.11149	-3.28447	0.03055	0.0450074
-	2:10205786-10206522	Embryo	Endosperm	0.507175	0	-Inf	NA	5e-05	0.000110051
-	2:20411491-20412103	Embryo	Endosperm	0.822163	0	-Inf	NA	5e-05	0.000110051
-	2:22831470-22833237	Embryo	Endosperm	0.492469	0.0695678	-2.82354	-2.5168	0.0182	0.0280479
gene:Os03g0100500	3:72007-85556	Embryo	Endosperm	4.71081	0.983523	-2.25994	-5.13176	5e-05	0.000110051
gene:Os03g0101800	3:135199-137565	Embryo	Endosperm	27.5922	5.66457	-2.28422	-11.3525	5e-05	0.000110051
gene:Os03g0103300	3:219978-220919	Embryo	Endosperm	69.5381	1.95489	-5.15264	-15.0861	5e-05	0.000110051
gene:Os03g0103800,gene:Os03g0104000	3:262910-279298	Embryo	Endosperm	5.94514	0.699043	-3.08826	-8.28968	5e-05	0.000110051
gene:Os03g0105000	3:309310-315321	Embryo	Endosperm	0.428569	0	-Inf	NA	5e-05	0.000110051
gene:Os03g0105401	3:324658-337285	Embryo	Endosperm	0.836646	0	-Inf	NA	5e-05	0.000110051
gene:Os03g0105600	3:339985-341757	Embryo	Endosperm	15.565	3.47598	-2.16282	-9.39073	5e-05	0.000110051
gene:Os03g0108600	3:505916-510314	Embryo	Endosperm	11.4332	1.40158	-3.0281	-10.36	5e-05	0.000110051
gene:Os03g0112600,gene:Os03g0112700	3:712117-720867	Embryo	Endosperm	3.42924	0.670983	-2.35354	-8.01518	5e-05	0.000110051
gene:Os03g0116000	3:906041-909964	Embryo	Endosperm	5.25941	1.30857	-2.0069	-4.19085	5e-05	0.000110051
gene:Os03g0118200	3:991124-994700	Embryo	Endosperm	4.78075	0	-Inf	NA	5e-05	0.000110051
gene:Os03g0118700	3:1008492-1010511	Embryo	Endosperm	0.73807	0	-Inf	NA	5e-05	0.000110051
gene:Os03g0119900	3:1080800-1081326	Embryo	Endosperm	14.5304	2.42645	-2.58216	-4.81771	5e-05	0.000110051
gene:Os03g0123800	3:1355515-1358172	Embryo	Endosperm	8.19036	2.00429	-2.03083	-5.15009	5e-05	0.000110051
gene:Os03g0125900	3:1484171-1490661	Embryo	Endosperm	9.62744	0.324409	-4.89127	-2.89407	0.00875	0.0142278
gene:Os03g0132200	3:1831331-1833035	Embryo	Endosperm	54.6867	0.4038	-7.0814	-9.80635	5e-05	0.000110051
gene:Os03g0133100	3:1870803-1871499	Embryo	Endosperm	212.293	15.3968	-3.78535	-19.3403	5e-05	0.000110051
gene:Os03g0133825	3:1885975-1891394	Embryo	Endosperm	0.476138	0.093627	-2.34638	-1.64015	0.0199	0.0304504
gene:Os03g0134800	3:1936268-1937270	Embryo	Endosperm	5.07287	0	-Inf	NA	5e-05	0.000110051
MIR171_1	3:1970165-1979686	Embryo	Endosperm	0.65172	0.091799	-2.8277	-2.61687	0.0101	0.0162664
gene:Os03g0137500	3:2069457-2073230	Embryo	Endosperm	13.9538	2.95099	-2.24139	-8.16203	5e-05	0.000110051
gene:Os03g0137600	3:2073419-2074942	Embryo	Endosperm	2.49932	0.341837	-2.87015	-3.17165	0.001	0.00188643
gene:Os03g0137800	3:2088672-2091689	Embryo	Endosperm	6.05773	0.529726	-3.51546	-5.78642	5e-05	0.000110051
gene:Os03g0138500	3:2123691-2125771	Embryo	Endosperm	0.547043	0.0767821	-2.83281	-2.39023	0.00995	0.0160421
gene:Os03g0141200	3:2272822-2276418	Embryo	Endosperm	360.102	13.6676	-4.71958	-25.5137	5e-05	0.000110051
gene:Os03g0144100	3:2455947-2462197	Embryo	Endosperm	7.43228	0.619296	-3.5851	-2.79344	5e-05	0.000110051
gene:Os03g0149000	3:2723036-2723835	Embryo	Endosperm	2.80382	0	-Inf	NA	5e-05	0.000110051
gene:Os03g0149400	3:2757608-2764201	Embryo	Endosperm	2.03448	0.279608	-2.86319	-5.73328	5e-05	0.000110051
gene:Os03g0153100,gene:Os03g0153900	3:2934838-2960398	Embryo	Endosperm	1.25501	0	-Inf	NA	5e-05	0.000110051
gene:Os03g0154100	3:2964715-2967708	Embryo	Endosperm	0.507974	0.0756813	-2.74675	-2.15406	0.02695	0.0401699
gene:Os03g0157700	3:3097964-3102110	Embryo	Endosperm	59.5191	4.53506	-3.71416	-20.0654	5e-05	0.000110051
gene:Os03g0159800	3:3192051-3195531	Embryo	Endosperm	3.3364	0.332446	-3.3271	-6.82226	5e-05	0.000110051
gene:Os03g0161400	3:3310337-3312548	Embryo	Endosperm	4.14154	0	-Inf	NA	5e-05	0.000110051
gene:Os03g0161900	3:3341874-3344547	Embryo	Endosperm	0.661489	0.0708958	-3.22195	-2.57261	0.00115	0.00214983
gene:Os03g0162000	3:3355040-3360493	Embryo	Endosperm	0.510107	0.0686942	-2.89254	-3.15743	0.00035	0.000703797
gene:Os03g0162500	3:3379747-3381695	Embryo	Endosperm	29.2086	5.40248	-2.4347	-10.2928	5e-05	0.000110051
gene:Os03g0163300	3:3427552-3432223	Embryo	Endosperm	2.45378	0.385388	-2.67062	-7.00575	5e-05	0.000110051
gene:Os03g0164300	3:3469623-3470964	Embryo	Endosperm	3.11952	0	-Inf	NA	5e-05	0.000110051
gene:Os03g0166200	3:3566688-3572854	Embryo	Endosperm	4.06417	0.835357	-2.2825	-4.99797	5e-05	0.000110051
gene:Os03g0167000	3:3626391-3628578	Embryo	Endosperm	326.15	12.7366	-4.67848	-22.3617	5e-05	0.000110051
gene:Os03g0171700	3:3845563-3846658	Embryo	Endosperm	0.353242	0	-Inf	NA	5e-05	0.000110051
gene:Os03g0182400	3:4327688-4336225	Embryo	Endosperm	2.01969	0.352281	-2.51933	-1.06328	0.0015	0.00276174
gene:Os03g0186500	3:4513397-4518521	Embryo	Endosperm	4.46481	0.632288	-2.81995	-8.43313	5e-05	0.000110051
gene:Os03g0187400	3:4573147-4575555	Embryo	Endosperm	4.97529	0.873782	-2.50944	-4.27092	5e-05	0.000110051
gene:Os03g0196400	3:5034167-5040535	Embryo	Endosperm	21.5779	1.7085	-3.65876	-10.2832	5e-05	0.000110051
gene:Os03g0197300	3:5116434-5119048	Embryo	Endosperm	1179.46	204.811	-2.52576	-13.3222	5e-05	0.000110051
gene:Os03g0197800	3:5134271-5137441	Embryo	Endosperm	16.8065	3.66416	-2.19746	-9.28072	5e-05	0.000110051
gene:Os03g0201400	3:5304924-5314273	Embryo	Endosperm	1.32126	0.221441	-2.57692	-5.77212	5e-05	0.000110051
gene:Os03g0201700	3:5324634-5330590	Embryo	Endosperm	5.38231	0.50285	-3.42003	-8.80614	5e-05	0.000110051
gene:Os03g0203100	3:5397173-5407058	Embryo	Endosperm	1.12735	0.276005	-2.03017	-6.24998	5e-05	0.000110051
gene:Os03g0205500	3:5517163-5522404	Embryo	Endosperm	2.3419	0.414917	-2.49678	-4.44251	5e-05	0.000110051
gene:Os03g0205700	3:5528768-5534319	Embryo	Endosperm	2.95518	0.0776022	-5.251	-6.818	5e-05	0.000110051
gene:Os03g0208700,gene:Os03g0208800	3:5672847-5685589	Embryo	Endosperm	1.02148	0	-Inf	NA	0.0028	0.00494527
gene:Os03g0213200	3:5900045-5902714	Embryo	Endosperm	1.60265	0.257525	-2.63767	-4.01191	5e-05	0.000110051
gene:Os03g0213600	3:5946379-5960616	Embryo	Endosperm	2.32953	0.2356	-3.30563	-6.24051	5e-05	0.000110051
gene:Os03g0214100	3:5979593-5983096	Embryo	Endosperm	0.645925	0.13101	-2.30169	-3.21069	0.00015	0.000314836
gene:Os03g0215200	3:6041219-6048687	Embryo	Endosperm	0.544604	0	-Inf	NA	5e-05	0.000110051
gene:Os03g0216300	3:6115337-6118762	Embryo	Endosperm	0.691641	0	-Inf	NA	5e-05	0.000110051
gene:Os03g0216900	3:6159042-6163873	Embryo	Endosperm	2.57536	0	-Inf	NA	5e-05	0.000110051
gene:Os03g0219100	3:6264769-6267856	Embryo	Endosperm	0.970053	0.141795	-2.77426	-3.25412	0.018	0.027754
gene:Os03g0221500	3:6369451-6373704	Embryo	Endosperm	6.03655	0	-Inf	NA	5e-05	0.000110051
gene:Os03g0226800	3:6657600-6663978	Embryo	Endosperm	0.440202	0.0741153	-2.57032	-1.68878	0.03555	0.0517439
gene:Os03g0227300	3:6698292-6708143	Embryo	Endosperm	2.13065	0.436553	-2.28707	-5.76071	5e-05	0.000110051
gene:Os03g0230500	3:6902101-6907409	Embryo	Endosperm	3.95749	0.913234	-2.11553	-6.94892	5e-05	0.000110051
gene:Os03g0231600	3:6948034-6957424	Embryo	Endosperm	17.9294	1.79165	-3.32296	-9.35222	5e-05	0.000110051
gene:Os03g0232400	3:7018346-7019179	Embryo	Endosperm	16.647	0.417381	-5.31775	-8.57481	5e-05	0.000110051
gene:Os03g0243700,gene:Os03g0243800	3:7599509-7607537	Embryo	Endosperm	3.98573	0.284434	-3.80868	-5.50257	5e-05	0.000110051
gene:Os03g0244200	3:7626428-7629565	Embryo	Endosperm	2122.71	78.4451	-4.75808	-28.1809	5e-05	0.000110051
gene:Os03g0245100	3:7671600-7677111	Embryo	Endosperm	1.32925	0.0937271	-3.826	-3.74636	0.0002	0.000413933
gene:Os03g0245800	3:7697014-7698027	Embryo	Endosperm	22.1277	2.40011	-3.20468	-9.92196	5e-05	0.000110051
gene:Os03g0247200	3:7785627-7789704	Embryo	Endosperm	3.48254	0.219525	-3.98768	-3.05983	0.0029	0.00510682
gene:Os03g0247600	3:7799228-7801909	Embryo	Endosperm	1.95871	0.161795	-3.59766	-4.04849	5e-05	0.000110051
gene:Os03g0253200	3:8087160-8088952	Embryo	Endosperm	0.879397	0	-Inf	NA	5e-05	0.000110051
gene:Os03g0262000	3:8558756-8563584	Embryo	Endosperm	0.633797	0.0951782	-2.73532	-3.31482	0.00055	0.00107792
gene:Os03g0266300	3:8805566-8806556	Embryo	Endosperm	306.966	62.8739	-2.28755	-15.5031	5e-05	0.000110051
gene:Os03g0271500	3:9079601-9081544	Embryo	Endosperm	1.45123	0.259754	-2.48206	-2.92029	0.001	0.00188643
gene:Os03g0272400	3:9138407-9150033	Embryo	Endosperm	1.09856	0.209753	-2.38885	-3.37081	0.00035	0.000703797
gene:Os03g0274400	3:9259811-9260747	Embryo	Endosperm	1.85838	0.085146	-4.44797	-3.48544	0.027	0.0401987
gene:Os03g0280400	3:9575358-9576627	Embryo	Endosperm	10.8771	1.76089	-2.62692	-8.69287	5e-05	0.000110051
gene:Os03g0284600	3:9788872-9791847	Embryo	Endosperm	1.64266	0.131033	-3.64803	-3.30889	0.00905	0.0146792
gene:Os03g0284800	3:9797160-9822067	Embryo	Endosperm	2.48932	0.441334	-2.49581	-4.73722	5e-05	0.000110051
gene:Os03g0300300	3:10556231-10561737	Embryo	Endosperm	8.25132	1.03461	-2.99553	-12.334	5e-05	0.000110051
gene:Os03g0303100	3:10692332-10693906	Embryo	Endosperm	14.2263	1.17689	-3.5955	-8.78261	5e-05	0.000110051
gene:Os03g0305600	3:10848319-10849996	Embryo	Endosperm	532.168	96.45	-2.46403	-14.276	5e-05	0.000110051
gene:Os03g0307700	3:10949518-10951840	Embryo	Endosperm	0.570527	0.123086	-2.21263	-3.04649	0.0015	0.00276174
gene:Os03g0309200	3:11019925-11028190	Embryo	Endosperm	7.78886	1.28282	-2.60209	-4.34022	5e-05	0.000110051
gene:Os03g0311300	3:11104522-11122464	Embryo	Endosperm	0.951318	0.105715	-3.16975	-3.37556	5e-05	0.000110051
gene:Os03g0311600	3:11133135-11134225	Embryo	Endosperm	5.9446	0.637439	-3.22122	-4.69883	0.0001	0.000214293
-	3:11168012-11169094	Embryo	Endosperm	22.3121	0.939388	-4.56996	-8.0444	5e-05	0.000110051
gene:Os03g0316200	3:11367199-11368889	Embryo	Endosperm	99.4786	1.43781	-6.11244	-17.6672	5e-05	0.000110051
gene:Os03g0319200	3:11517880-11519580	Embryo	Endosperm	2.14581	0	-Inf	NA	5e-05	0.000110051
gene:Os03g0321300	3:11613230-11614737	Embryo	Endosperm	12.129	2.0962	-2.53262	-7.24245	5e-05	0.000110051
gene:Os03g0324300	3:11774229-11778954	Embryo	Endosperm	9.18457	0.830004	-3.46802	-11.6911	5e-05	0.000110051
gene:Os03g0329200	3:12068147-12071893	Embryo	Endosperm	1.50094	0	-Inf	NA	5e-05	0.000110051
gene:Os03g0330200	3:12145859-12150369	Embryo	Endosperm	8.53454	0.346937	-4.62057	-3.52249	5e-05	0.000110051
gene:Os03g0333400	3:12320930-12321796	Embryo	Endosperm	1.15554	0.251102	-2.20223	-1.84361	0.03965	0.0572146
gene:Os03g0335500	3:12411274-12415106	Embryo	Endosperm	1.75135	0.0214444	-6.35173	-4.76015	0.03435	0.0501331
gene:Os03g0337500	3:12520649-12528893	Embryo	Endosperm	4.89101	0.762543	-2.68124	-7.85049	5e-05	0.000110051
gene:Os03g0338400	3:12587547-12589765	Embryo	Endosperm	21.9122	0.910909	-4.58829	-10.9883	5e-05	0.000110051
gene:Os03g0338800	3:12596017-12596655	Embryo	Endosperm	0.559684	0	-Inf	NA	0.00085	0.00162039
gene:Os03g0339150	3:12606288-12608757	Embryo	Endosperm	0.360272	0.0516621	-2.80191	-2.83743	0.00665	0.0110385
gene:Os03g0339700	3:12627356-12630298	Embryo	Endosperm	1.68461	0.0288542	-5.86749	-3.72019	0.02315	0.0349713
gene:Os03g0342850	3:12764507-12765877	Embryo	Endosperm	0.427318	0	-Inf	NA	5e-05	0.000110051
gene:Os03g0343800	3:12809225-12811014	Embryo	Endosperm	54.9565	12.7726	-2.10524	-6.6955	5e-05	0.000110051
gene:Os03g0346800	3:12954590-12959659	Embryo	Endosperm	2.39494	0.307133	-2.96305	-6.05248	5e-05	0.000110051
gene:Os03g0351100	3:13152952-13155544	Embryo	Endosperm	8.09473	1.41365	-2.51755	-3.53924	5e-05	0.000110051
gene:Os03g0352200	3:13218046-13222209	Embryo	Endosperm	1.27431	0.137578	-3.21139	-3.74535	5e-05	0.000110051
gene:Os03g0353400	3:13282944-13284513	Embryo	Endosperm	78.6563	17.7802	-2.14529	-12.9638	5e-05	0.000110051
gene:Os03g0358800	3:13915866-13917546	Embryo	Endosperm	1.37922	0	-Inf	NA	5e-05	0.000110051
gene:Os03g0360600	3:14006156-14007356	Embryo	Endosperm	1.4975	0.297228	-2.33292	-1.94097	0.03045	0.0448727
gene:Os03g0360800	3:14015210-14018643	Embryo	Endosperm	2.7841	0.291904	-3.25364	-1.31199	0.00205	0.00369798
gene:Os03g0363200	3:14147677-14150239	Embryo	Endosperm	4.3308	0.519243	-3.06015	-6.02288	5e-05	0.000110051
gene:Os03g0363400	3:14151285-14153646	Embryo	Endosperm	1.91044	0.22369	-3.09433	-4.78323	5e-05	0.000110051
gene:Os03g0366700	3:14337090-14341708	Embryo	Endosperm	1.1827	0.263663	-2.16532	-3.48118	5e-05	0.000110051
gene:Os03g0370500	3:14545714-14547915	Embryo	Endosperm	3.43495	0.721381	-2.25146	-1.3807	0.0003	0.000609457
gene:Os03g0374400	3:14728771-14738309	Embryo	Endosperm	3.39776	0.797329	-2.09134	-6.66076	5e-05	0.000110051
gene:Os03g0374600	3:14759692-14768088	Embryo	Endosperm	29.4642	3.65344	-3.01163	-10.1656	5e-05	0.000110051
gene:Os03g0379300	3:15000045-15002143	Embryo	Endosperm	18.1174	4.03765	-2.16579	-10.0427	5e-05	0.000110051
gene:Os03g0379500	3:15005894-15008257	Embryo	Endosperm	10.3786	0	-Inf	NA	5e-05	0.000110051
gene:Os03g0382350	3:15160886-15161956	Embryo	Endosperm	2.89522	0	-Inf	NA	5e-05	0.000110051
gene:Os03g0385100	3:15300736-15301156	Embryo	Endosperm	1.34289	0	-Inf	NA	0.0005	0.000985647
gene:Os03g0385400	3:15307623-15309776	Embryo	Endosperm	61.8508	1.99626	-4.95342	-10.772	5e-05	0.000110051
gene:Os03g0386000	3:15329294-15334903	Embryo	Endosperm	35.7075	1.05045	-5.08714	-14.8015	5e-05	0.000110051
gene:Os03g0391000	3:15661859-15665695	Embryo	Endosperm	2.35585	0.507894	-2.21365	-6.04067	5e-05	0.000110051
gene:Os03g0395900	3:15986272-15992831	Embryo	Endosperm	9.67463	2.28733	-2.08054	-10.8026	5e-05	0.000110051
gene:Os03g0396900	3:16039011-16045538	Embryo	Endosperm	1.0007	0.132406	-2.91797	-5.22632	5e-05	0.000110051
gene:Os03g0397600	3:16070954-16072483	Embryo	Endosperm	1.11184	0.135147	-3.04035	-2.24947	0.03385	0.0494482
gene:Os03g0398600	3:16136090-16137159	Embryo	Endosperm	6.48341	1.42247	-2.18835	-4.02205	0.0001	0.000214293
gene:Os03g0399800	3:16209131-16210009	Embryo	Endosperm	9.72304	0	-Inf	NA	5e-05	0.000110051
gene:Os03g0399900	3:16214469-16215417	Embryo	Endosperm	0.438606	0	-Inf	NA	0.0004	0.000798133
-	3:16241947-16244469	Embryo	Endosperm	0.54407	0	-Inf	NA	5e-05	0.000110051
gene:Os03g0400600	3:16246824-16247574	Embryo	Endosperm	3.48377	0	-Inf	NA	5e-05	0.000110051
gene:Os03g0401951	3:16358833-16359470	Embryo	Endosperm	18.7047	0.374318	-5.64299	-4.46456	0.027	0.0401987
gene:Os03g0403400	3:16449406-16451763	Embryo	Endosperm	3.08241	0	-Inf	NA	5e-05	0.000110051
gene:Os03g0403600	3:16457620-16459449	Embryo	Endosperm	6.57849	0	-Inf	NA	5e-05	0.000110051
gene:Os03g0405100	3:16580158-16586153	Embryo	Endosperm	24.1745	4.83275	-2.32257	-11.4406	5e-05	0.000110051
gene:Os03g0406900,gene:Os03g0407050	3:16692516-16704958	Embryo	Endosperm	14.6991	1.67559	-3.13298	-5.20923	5e-05	0.000110051
gene:EPlOSAG00000016612	3:16789619-16789762	Embryo	Endosperm	1.38986	0	-Inf	NA	0.04425	0.0632596
gene:Os03g0412900	3:17077391-17084367	Embryo	Endosperm	10.9151	1.00359	-3.44308	-16.8031	5e-05	0.000110051
gene:Os03g0415600	3:17247968-17248679	Embryo	Endosperm	0.395535	0	-Inf	NA	0.03555	0.0517439
gene:Os03g0425000,gene:Os03g0425100	3:17738065-17744473	Embryo	Endosperm	2.25257	0.261263	-3.108	-2.9048	0.0001	0.000214293
gene:Os03g0425300	3:17754614-17761133	Embryo	Endosperm	9.78548	1.77554	-2.46239	-10.343	5e-05	0.000110051
gene:Os03g0428000	3:17892889-17895141	Embryo	Endosperm	0.8343	0.0907691	-3.20029	-2.28095	0.0268	0.0399663
gene:Os03g0431800	3:18126932-18143355	Embryo	Endosperm	2.18	0.374569	-2.54102	-7.91766	5e-05	0.000110051
gene:Os03g0438000	3:18482820-18483620	Embryo	Endosperm	0.594907	0	-Inf	NA	0.00015	0.000314836
gene:Os03g0441101	3:18648051-18648490	Embryo	Endosperm	3.87786	0	-Inf	NA	5e-05	0.000110051
-	3:18859707-18862948	Embryo	Endosperm	0.350935	0	-Inf	NA	0.0006	0.00116815
gene:Os03g0444900	3:18882252-18893331	Embryo	Endosperm	2.48688	0.519634	-2.25877	-0.664995	0.0264	0.0394428
gene:Os03g0448500	3:19174814-19182826	Embryo	Endosperm	3.08102	0	-Inf	NA	5e-05	0.000110051
-	3:19864727-19870853	Embryo	Endosperm	6.81728	0.0625028	-6.76913	-7.70144	0.0001	0.000214293
gene:Os03g0558600	3:19903996-19908557	Embryo	Endosperm	2.27807	0.3326	-2.77595	-2.65933	0.0063	0.0105059
gene:Os03g0563600	3:20264123-20269616	Embryo	Endosperm	0.609731	0	-Inf	NA	5e-05	0.000110051
gene:Os03g0575500	3:21030441-21031298	Embryo	Endosperm	21.4525	0	-Inf	NA	5e-05	0.000110051
gene:EPlOSAG00000053200	3:21462547-21468173	Embryo	Endosperm	1.83649	0	-Inf	NA	0.0431	0.0618096
gene:Os03g0583800	3:21497964-21500536	Embryo	Endosperm	17.5018	2.26115	-2.95237	-10.5547	5e-05	0.000110051
gene:Os03g0591300	3:21910438-21913837	Embryo	Endosperm	0.659552	0	-Inf	NA	5e-05	0.000110051
gene:Os03g0594900	3:22123329-22125585	Embryo	Endosperm	2.67902	0.242504	-3.46563	-5.26331	5e-05	0.000110051
gene:Os03g0602300	3:22538340-22542412	Embryo	Endosperm	2.3404	0.564075	-2.05279	-5.8408	5e-05	0.000110051
gene:Os03g0612400	3:23124294-23131346	Embryo	Endosperm	1.24343	0	-Inf	NA	5e-05	0.000110051
gene:Os03g0614901	3:23220895-23223666	Embryo	Endosperm	1.94765	0.0715883	-4.76587	-5.45427	0.0002	0.000413933
gene:Os03g0616400	3:23341832-23347308	Embryo	Endosperm	2.11392	0.287699	-2.87729	-6.64027	5e-05	0.000110051
gene:Os03g0619800	3:23499505-23503718	Embryo	Endosperm	1.14778	0	-Inf	NA	5e-05	0.000110051
-	3:23602283-23602941	Embryo	Endosperm	0.868674	0	-Inf	NA	5e-05	0.000110051
gene:Os03g0622100	3:23609770-23611883	Embryo	Endosperm	0.510138	0	-Inf	NA	5e-05	0.000110051
gene:Os03g0623100	3:23655934-23657162	Embryo	Endosperm	278.686	22.4679	-3.63271	-19.6176	5e-05	0.000110051
gene:Os03g0625800	3:23812382-23816745	Embryo	Endosperm	2.38105	0.234555	-3.3436	-5.63857	5e-05	0.000110051
gene:Os03g0637800	3:24415883-24420067	Embryo	Endosperm	0.49503	0.105419	-2.23138	-3.90349	0.0001	0.000214293
gene:Os03g0642450	3:24754373-24756560	Embryo	Endosperm	0.944333	0.162979	-2.53461	-2.45301	0.00175	0.00318811
gene:Os03g0645000	3:24894841-24898332	Embryo	Endosperm	9.21248	0	-Inf	NA	5e-05	0.000110051
gene:Os03g0645900	3:24959200-24961260	Embryo	Endosperm	11.2218	1.179	-3.25067	-8.89027	5e-05	0.000110051
gene:Os03g0647400	3:25061432-25062440	Embryo	Endosperm	3.33239	0.479311	-2.79753	-4.01933	5e-05	0.000110051
gene:Os03g0648400	3:25127247-25130981	Embryo	Endosperm	835.109	112.082	-2.8974	-15.4811	5e-05	0.000110051
gene:Os03g0654900	3:25538863-25544767	Embryo	Endosperm	0.34946	0	-Inf	NA	0.00025	0.000513006
gene:Os03g0656500	3:25613824-25616179	Embryo	Endosperm	17.781	3.53299	-2.33138	-9.50748	5e-05	0.000110051
gene:Os03g0659200,psbE,psbF	3:25800414-25801599	Embryo	Endosperm	9.93374	0.730027	-3.76632	-3.35321	5e-05	0.000110051
gene:Os03g0662000	3:25999647-26004673	Embryo	Endosperm	0.564508	0.135398	-2.05979	-2.44588	0.0009	0.00170794
gene:Os03g0664800	3:26119969-26121738	Embryo	Endosperm	0.685701	0	-Inf	NA	5e-05	0.000110051
gene:Os03g0665950,gene:Os03g0666100	3:26200802-26211824	Embryo	Endosperm	3.99839	0.68985	-2.53507	-3.31669	5e-05	0.000110051
gene:Os03g0666300	3:26216770-26218330	Embryo	Endosperm	0.429078	0	-Inf	NA	5e-05	0.000110051
gene:Os03g0666800	3:26246552-26247660	Embryo	Endosperm	1.15044	0.122931	-3.22627	-2.87705	0.0111	0.0177514
gene:Os03g0668900	3:26377650-26379867	Embryo	Endosperm	5.97014	1.04637	-2.51237	-7.61381	5e-05	0.000110051
gene:Os03g0670700	3:26460056-26461156	Embryo	Endosperm	5296.94	907.714	-2.54485	-13.4755	5e-05	0.000110051
gene:Os03g0676100	3:26740435-26741688	Embryo	Endosperm	0.876918	0.210241	-2.0604	-1.81843	0.021	0.0319817
gene:Os03g0684300	3:27283073-27286206	Embryo	Endosperm	3.94862	0.648658	-2.60582	-4.04821	0.0001	0.000214293
gene:Os03g0685000	3:27309803-27312902	Embryo	Endosperm	3.28167	0.551372	-2.57333	-4.59786	5e-05	0.000110051
gene:Os03g0691800	3:27669016-27674441	Embryo	Endosperm	0.596387	0.0348903	-4.09535	-3.24505	0.00755	0.0124095
gene:Os03g0697833	3:27983762-27986980	Embryo	Endosperm	1.31403	0.200213	-2.71439	-0.754751	0.013	0.0205498
gene:Os03g0699200	3:28029405-28034964	Embryo	Endosperm	77.1512	10.3825	-2.89353	-13.2121	5e-05	0.000110051
gene:Os03g0700700	3:28106902-28113300	Embryo	Endosperm	2.46482	0.335272	-2.87808	-1.7984	0.0002	0.000413933
gene:Os03g0700800	3:28116597-28124281	Embryo	Endosperm	4.42975	0.846911	-2.38694	-6.57943	5e-05	0.000110051
gene:Os03g0702500	3:28219431-28221286	Embryo	Endosperm	0.475583	0	-Inf	NA	5e-05	0.000110051
gene:Os03g0704000	3:28301305-28303188	Embryo	Endosperm	3.86905	0.295154	-3.71244	-4.64585	5e-05	0.000110051
gene:Os03g0707200	3:28470529-28473637	Embryo	Endosperm	1.45655	0.0732136	-4.3143	-3.90427	0.0004	0.000798133
gene:Os03g0708900	3:28588614-28593641	Embryo	Endosperm	1.86289	0.301872	-2.62554	-5.27092	5e-05	0.000110051
gene:EPlOSAG00000022877	3:29002577-29006469	Embryo	Endosperm	9.38025	0	-Inf	NA	5e-05	0.000110051
gene:Os03g0718500	3:29090579-29091512	Embryo	Endosperm	3.81123	0	-Inf	NA	5e-05	0.000110051
gene:Os03g0722400	3:29305407-29311704	Embryo	Endosperm	0.74083	0.0445123	-4.05687	-5.04193	5e-05	0.000110051
gene:Os03g0723000	3:29370718-29372888	Embryo	Endosperm	8.01948	0.862303	-3.21724	-7.95293	5e-05	0.000110051
gene:Os03g0723400	3:29386203-29388055	Embryo	Endosperm	566.782	65.2256	-3.11928	-18.5056	5e-05	0.000110051
gene:Os03g0725300	3:29480206-29485048	Embryo	Endosperm	1.3874	0.271657	-2.35252	-4.69489	5e-05	0.000110051
gene:Os03g0725400	3:29486016-29490550	Embryo	Endosperm	2.64773	0.0756134	-5.12997	-3.12499	0.00115	0.00214983
gene:Os03g0725800	3:29516833-29519083	Embryo	Endosperm	1.27198	0.11624	-3.45191	-4.04578	0.0011	0.00206355
gene:Os03g0728200	3:29730259-29732705	Embryo	Endosperm	3.02335	0.458741	-2.72039	-5.65846	5e-05	0.000110051
gene:Os03g0729500	3:29821618-29825836	Embryo	Endosperm	13.9695	1.50017	-3.21908	-12.6167	5e-05	0.000110051
gene:Os03g0729800	3:29836226-29843325	Embryo	Endosperm	17.955	2.70778	-2.72921	-5.30785	5e-05	0.000110051
gene:Os03g0730700	3:29880408-29887472	Embryo	Endosperm	0.412079	0	-Inf	NA	5e-05	0.000110051
gene:Os03g0734200	3:30076430-30077044	Embryo	Endosperm	112.361	0.531253	-7.72452	-12.0611	0.00755	0.0124095
gene:Os03g0736500	3:30192887-30194132	Embryo	Endosperm	1.74352	0.154095	-3.50011	-3.90771	0.0099	0.0159676
gene:Os03g0738600	3:30315455-30318959	Embryo	Endosperm	1.74309	0	-Inf	NA	5e-05	0.000110051
gene:Os03g0743200	3:30502581-30507060	Embryo	Endosperm	4.51259	0.182347	-4.6292	-9.51306	5e-05	0.000110051
gene:Os03g0748000	3:30777695-30781947	Embryo	Endosperm	49.3344	5.95153	-3.05126	-17.1014	5e-05	0.000110051
gene:Os03g0748100	3:30788423-30789445	Embryo	Endosperm	13.633	0	-Inf	NA	5e-05	0.000110051
gene:Os03g0752200	3:31009977-31013895	Embryo	Endosperm	2.3291	0.302911	-2.9428	-3.27488	5e-05	0.000110051
gene:Os03g0754200	3:31094246-31100445	Embryo	Endosperm	4.12096	0.364557	-3.49877	-1.40022	5e-05	0.000110051
gene:Os03g0760000	3:31436258-31439423	Embryo	Endosperm	9.07544	0.514974	-4.13939	-8.54983	5e-05	0.000110051
gene:Os03g0760200	3:31443453-31446045	Embryo	Endosperm	11.7966	1.25164	-3.23648	-9.95486	5e-05	0.000110051
gene:Os03g0766900	3:31759194-31767544	Embryo	Endosperm	2.12351	0.30311	-2.80854	-4.2703	0.0002	0.000413933
gene:Os03g0767600	3:31785150-31788078	Embryo	Endosperm	0.52594	0	-Inf	NA	5e-05	0.000110051
gene:Os03g0767800	3:31790620-31793215	Embryo	Endosperm	54.5189	11.5714	-2.23619	-11.0777	5e-05	0.000110051
gene:Os03g0773050	3:32028124-32029918	Embryo	Endosperm	3.76861	0.809539	-2.21886	-2.94867	0.0006	0.00116815
gene:Os03g0778000	3:32265704-32272989	Embryo	Endosperm	0.774088	0.104424	-2.89004	-4.19735	5e-05	0.000110051
gene:Os03g0780500	3:32365627-32371146	Embryo	Endosperm	18.2181	4.25448	-2.09832	-10.2589	5e-05	0.000110051
gene:Os03g0783800	3:32523608-32524843	Embryo	Endosperm	0.794777	0	-Inf	NA	5e-05	0.000110051
gene:Os03g0790600	3:32858940-32869085	Embryo	Endosperm	35.0646	0.361303	-6.60066	-13.4667	5e-05	0.000110051
gene:Os03g0791700	3:32925899-32930224	Embryo	Endosperm	4.66769	0.0471333	-6.62982	-4.6789	0.00065	0.00125965
gene:Os03g0794300	3:33036318-33036951	Embryo	Endosperm	2.44299	0.40203	-2.60327	-2.9304	0.0427	0.0612821
gene:Os03g0796000	3:33110647-33118223	Embryo	Endosperm	54.0431	8.4065	-2.68453	-15.3626	5e-05	0.000110051
gene:Os03g0796600	3:33169845-33172347	Embryo	Endosperm	37.1596	3.21282	-3.53183	-15.3853	5e-05	0.000110051
gene:Os03g0798200	3:33267191-33272345	Embryo	Endosperm	1.31531	0.261372	-2.33123	-1.19747	0.00735	0.012115
gene:Os03g0799700	3:33334308-33338517	Embryo	Endosperm	1.24753	0.285867	-2.12566	-2.27055	0.00285	0.00502426
gene:Os03g0804700	3:33591194-33591872	Embryo	Endosperm	4.11382	0.291512	-3.81885	-2.927	0.0271	0.0403132
gene:Os03g0805800	3:33649172-33653858	Embryo	Endosperm	1.6027	0.387446	-2.04843	-4.07554	5e-05	0.000110051
gene:Os03g0806600	3:33696838-33698442	Embryo	Endosperm	0.934542	0.229917	-2.02315	-2.35744	0.00325	0.00567734
gene:Os03g0807100	3:33731565-33735213	Embryo	Endosperm	8.86252	1.39534	-2.6671	-8.27482	5e-05	0.000110051
gene:Os03g0807700	3:33765711-33767700	Embryo	Endosperm	12.7615	0	-Inf	NA	5e-05	0.000110051
gene:Os03g0808900	3:33829500-33834146	Embryo	Endosperm	10.6721	0.487915	-4.45107	-10.0514	5e-05	0.000110051
-	3:33879403-33880024	Embryo	Endosperm	35.3008	0.624899	-5.81993	-6.14783	0.0004	0.000798133
gene:Os03g0811400	3:33973658-33975548	Embryo	Endosperm	1.17931	0	-Inf	NA	5e-05	0.000110051
gene:Os03g0812200	3:34031451-34034030	Embryo	Endosperm	22.9448	5.5104	-2.05794	-12.5402	5e-05	0.000110051
gene:Os03g0820500	3:34430456-34431364	Embryo	Endosperm	43.2926	9.84118	-2.13722	-9.14349	5e-05	0.000110051
gene:Os03g0821250	3:34464251-34465042	Embryo	Endosperm	0.343986	0	-Inf	NA	0.0002	0.000413933
gene:Os03g0824200	3:34614609-34616963	Embryo	Endosperm	16.1644	2.96233	-2.44802	-10.7522	5e-05	0.000110051
gene:Os03g0824300	3:34617986-34625574	Embryo	Endosperm	2.73267	0.15408	-4.14856	-5.96572	5e-05	0.000110051
gene:Os03g0825500	3:34671300-34677172	Embryo	Endosperm	0.517763	0.0564789	-3.19651	-2.14782	0.0024	0.00429091
gene:Os03g0827700	3:34765939-34772284	Embryo	Endosperm	4.70453	0.113843	-5.36894	-8.5313	5e-05	0.000110051
gene:Os03g0827900	3:34778668-34779467	Embryo	Endosperm	4.17023	0.930933	-2.16338	-2.6776	0.0037	0.00640944
gene:Os03g0828300	3:34791916-34800760	Embryo	Endosperm	7.9431	1.55748	-2.35049	-6.13592	5e-05	0.000110051
gene:Os03g0832600	3:34974660-34980321	Embryo	Endosperm	12.0582	1.20596	-3.32177	-13.5223	5e-05	0.000110051
gene:Os03g0832800	3:34985195-34990759	Embryo	Endosperm	0.933822	0	-Inf	NA	5e-05	0.000110051
gene:Os03g0833100	3:35002944-35004094	Embryo	Endosperm	0.861013	0	-Inf	NA	5e-05	0.000110051
gene:Os03g0835100	3:35084564-35090219	Embryo	Endosperm	5.62139	0.629953	-3.15761	-14.727	5e-05	0.000110051
gene:Os03g0837900	3:35212878-35222917	Embryo	Endosperm	1.40273	0.125484	-3.48267	-4.05401	5e-05	0.000110051
-	3:35431602-35432521	Embryo	Endosperm	6.54357	1.12353	-2.54204	-4.32761	5e-05	0.000110051
gene:Os03g0843200	3:35436956-35441035	Embryo	Endosperm	2.36904	0.576209	-2.03964	-3.51321	5e-05	0.000110051
gene:Os03g0844700	3:35511316-35518031	Embryo	Endosperm	4.25129	0.990227	-2.10207	-6.8977	5e-05	0.000110051
gene:Os03g0848600	3:35689453-35692301	Embryo	Endosperm	6.68424	1.16438	-2.5212	-8.17079	5e-05	0.000110051
gene:Os03g0852300	3:35890201-35894246	Embryo	Endosperm	1.85902	0.233188	-2.99498	-4.50977	5e-05	0.000110051
gene:Os03g0853500	3:35948175-35955482	Embryo	Endosperm	0.702871	0	-Inf	NA	5e-05	0.000110051
gene:Os03g0856500	3:36132353-36134532	Embryo	Endosperm	4.94845	0.145171	-5.09115	-5.18059	0.0002	0.000413933
gene:Os03g0856700	3:36150663-36152355	Embryo	Endosperm	1.77614	0	-Inf	NA	5e-05	0.000110051
gene:Os03g0857100	3:36174873-36175370	Embryo	Endosperm	4.67111	0.995906	-2.22969	-2.32943	0.0086	0.0140013
gene:Os03g0861900	3:36384913-36391619	Embryo	Endosperm	0.473322	0.042149	-3.48925	-2.95266	0.00305	0.00535521
gene:Os03g0101000	3:100745-105642	Embryo	Endosperm	7.66502	0.31565	-4.60189	-3.35388	0.00825	0.0134692
gene:Os03g0101600	3:123022-125095	Embryo	Endosperm	44.5983	5.22936	-3.09228	-15.6288	5e-05	0.000110051
gene:Os03g0106400	3:375278-380086	Embryo	Endosperm	1.47506	0.128479	-3.52116	-5.00395	0.0002	0.000413933
gene:Os03g0113500	3:751975-756371	Embryo	Endosperm	10.4287	1.38754	-2.90995	-11.9753	5e-05	0.000110051
gene:Os03g0113700	3:766744-771257	Embryo	Endosperm	15.3138	3.38445	-2.17784	-12.8855	5e-05	0.000110051
gene:Os03g0117100	3:958128-960388	Embryo	Endosperm	35.6583	0.361853	-6.62269	-10.6114	5e-05	0.000110051
gene:Os03g0118600	3:1004278-1007980	Embryo	Endosperm	6.57423	0.674383	-3.28518	-7.58388	5e-05	0.000110051
gene:Os03g0119300	3:1034067-1036671	Embryo	Endosperm	10.1386	0.0539479	-7.55407	-7.61435	0.02315	0.0349713
gene:Os03g0122300	3:1235459-1244932	Embryo	Endosperm	0.594256	0.147704	-2.00837	-1.47219	0.0362	0.0526388
gene:Os03g0126100	3:1494237-1498949	Embryo	Endosperm	6.22028	0.75265	-3.04693	-10.5705	5e-05	0.000110051
gene:Os03g0128300	3:1608030-1609003	Embryo	Endosperm	0.697845	0	-Inf	NA	5e-05	0.000110051
gene:Os03g0134500	3:1919767-1922021	Embryo	Endosperm	3.20984	0.263987	-3.60396	-4.74713	5e-05	0.000110051
gene:Os03g0134900	3:1938239-1939691	Embryo	Endosperm	0.544921	0	-Inf	NA	5e-05	0.000110051
gene:Os03g0135300	3:1954716-1955959	Embryo	Endosperm	6.12646	1.32065	-2.21381	-5.72961	5e-05	0.000110051
gene:Os03g0135700	3:1983565-1985708	Embryo	Endosperm	0.576697	0	-Inf	NA	5e-05	0.000110051
gene:Os03g0136700	3:2014028-2018365	Embryo	Endosperm	0.371427	0.074004	-2.3274	-1.50858	0.0148	0.0231523
gene:Os03g0138700	3:2131981-2136725	Embryo	Endosperm	2.2653	0.365855	-2.63036	-5.01178	5e-05	0.000110051
gene:Os03g0146100	3:2562811-2564646	Embryo	Endosperm	404.647	75.039	-2.43095	-14.2556	5e-05	0.000110051
gene:Os03g0148800	3:2713228-2715918	Embryo	Endosperm	2.33335	0.535573	-2.12325	-6.72852	5e-05	0.000110051
gene:Os03g0149200	3:2739616-2743157	Embryo	Endosperm	24.6838	0.117241	-7.71795	-5.66398	0.00755	0.0124095
gene:Os03g0152400	3:2883004-2887919	Embryo	Endosperm	4.85111	0.808434	-2.58511	-7.22713	5e-05	0.000110051
gene:Os03g0153400	3:2934838-2960398	Embryo	Endosperm	0.351687	0	-Inf	NA	0.00065	0.00125965
gene:Os03g0159600	3:3184495-3185936	Embryo	Endosperm	2041.92	66.9548	-4.9306	-29.0493	5e-05	0.000110051
gene:Os03g0161600	3:3323448-3324598	Embryo	Endosperm	2.1069	0	-Inf	NA	5e-05	0.000110051
gene:Os03g0164400	3:3471176-3474181	Embryo	Endosperm	1.74588	0.0820208	-4.41182	-6.73373	5e-05	0.000110051
gene:Os03g0165400	3:3525114-3531541	Embryo	Endosperm	1.88732	0.330576	-2.51328	-1.24575	0.0015	0.00276174
gene:Os03g0166000	3:3561581-3565365	Embryo	Endosperm	8.46386	2.01706	-2.06906	-8.95133	5e-05	0.000110051
gene:Os03g0168100	3:3674284-3679969	Embryo	Endosperm	1182.84	106.983	-3.4668	-20.5874	5e-05	0.000110051
gene:Os03g0170400	3:3767425-3771557	Embryo	Endosperm	19.9991	1.91897	-3.38154	-16.7149	5e-05	0.000110051
gene:Os03g0172850	3:3893026-3893580	Embryo	Endosperm	1.55228	0	-Inf	NA	5e-05	0.000110051
gene:Os03g0173500	3:3929684-3935653	Embryo	Endosperm	2.76143	0.573838	-2.2667	-2.86114	0.002	0.00361339
gene:Os03g0175800	3:4038340-4039509	Embryo	Endosperm	3.2205	0.335598	-3.26248	-5.22699	0.00205	0.00369798
gene:Os03g0176300	3:4056732-4061589	Embryo	Endosperm	4.58845	0.414694	-3.46789	-6.27103	5e-05	0.000110051
gene:Os03g0183100	3:4356628-4363219	Embryo	Endosperm	5.61756	1.05386	-2.41426	-9.45316	5e-05	0.000110051
gene:Os03g0183200	3:4367272-4368453	Embryo	Endosperm	11.0722	0	-Inf	NA	5e-05	0.000110051
gene:Os03g0183300	3:4372265-4373460	Embryo	Endosperm	209.58	14.5293	-3.85046	-21.3983	5e-05	0.000110051
gene:Os03g0190100	3:4697346-4700133	Embryo	Endosperm	0.532873	0.108123	-2.30112	-2.50183	0.01115	0.0178218
gene:Os03g0191200	3:4748703-4750253	Embryo	Endosperm	5.22282	1.00811	-2.37318	-6.00736	5e-05	0.000110051
gene:Os03g0195300,gene:Os03g0195400	3:4946337-4953943	Embryo	Endosperm	1.21567	0.202389	-2.58655	-3.14492	5e-05	0.000110051
gene:Os03g0195450,gene:Os03g0195500	3:4954128-4959472	Embryo	Endosperm	3.47288	0.434321	-2.9993	-6.65885	5e-05	0.000110051
gene:Os03g0195900	3:4984497-4992909	Embryo	Endosperm	1.07789	0.053225	-4.33997	-1.98798	0.01915	0.0293779
gene:Os03g0196800	3:5078247-5081719	Embryo	Endosperm	1.7285	0.239681	-2.85034	-2.80149	0.00255	0.00453355
gene:Os03g0197000	3:5085641-5090353	Embryo	Endosperm	1.06423	0.209254	-2.34648	-3.51057	0.0002	0.000413933
gene:Os03g0199500	3:5225051-5226496	Embryo	Endosperm	10.5391	0	-Inf	NA	5e-05	0.000110051
gene:Os03g0210600	3:5774734-5776343	Embryo	Endosperm	7.32108	1.81929	-2.00868	-8.49067	5e-05	0.000110051
gene:Os03g0218500	3:6243897-6247336	Embryo	Endosperm	19.1543	4.35149	-2.13809	-9.38351	5e-05	0.000110051
gene:Os03g0219400	3:6280199-6285099	Embryo	Endosperm	3.25854	0.262893	-3.63168	-3.56068	0.00165	0.00301801
gene:Os03g0223100	3:6443452-6445461	Embryo	Endosperm	0.430821	0	-Inf	NA	5e-05	0.000110051
gene:Os03g0227900	3:6762869-6767691	Embryo	Endosperm	2.20278	0.159693	-3.78595	-4.00936	0.0005	0.000985647
gene:Os03g0229600	3:6871770-6875385	Embryo	Endosperm	8.51829	0.905891	-3.23315	-9.34963	5e-05	0.000110051
gene:Os03g0232200	3:6992878-6997194	Embryo	Endosperm	1.09381	0	-Inf	NA	5e-05	0.000110051
gene:Os03g0233750	3:7088125-7092494	Embryo	Endosperm	0.943149	0.0855025	-3.46345	-4.33305	5e-05	0.000110051
gene:Os03g0237600	3:7274600-7284384	Embryo	Endosperm	1.26436	0.262197	-2.26969	-0.471042	0.0105	0.0168575
-	3:7404468-7407487	Embryo	Endosperm	1.74056	0.266833	-2.70554	-4.3314	5e-05	0.000110051
gene:Os03g0244700	3:7656197-7658493	Embryo	Endosperm	1.72691	0.0970154	-4.15384	-3.76449	0.0065	0.0108084
gene:Os03g0244950	3:7669854-7670370	Embryo	Endosperm	5.24853	0.685001	-2.93774	-3.93591	0.03485	0.0508062
gene:Os03g0246100	3:7707768-7710526	Embryo	Endosperm	7.47165	0	-Inf	NA	5e-05	0.000110051
gene:Os03g0248600	3:7847966-7852714	Embryo	Endosperm	7.7556	1.20991	-2.68034	-7.07307	5e-05	0.000110051
gene:Os03g0254000	3:8122289-8126074	Embryo	Endosperm	4.77284	0.468103	-3.34995	-7.90198	5e-05	0.000110051
gene:Os03g0257000	3:8307295-8311559	Embryo	Endosperm	5.14152	0.623468	-3.04381	-7.00271	5e-05	0.000110051
gene:Os03g0261800	3:8531061-8533071	Embryo	Endosperm	14.6387	0.749773	-4.28719	-8.90982	5e-05	0.000110051
gene:Os03g0264600	3:8713067-8714646	Embryo	Endosperm	0.606609	0	-Inf	NA	5e-05	0.000110051
gene:Os03g0268600	3:8921423-8923437	Embryo	Endosperm	28.1002	6.88022	-2.03005	-10.5753	5e-05	0.000110051
gene:Os03g0272900	3:9157101-9157955	Embryo	Endosperm	36.8534	1.83108	-4.33103	-11.2367	5e-05	0.000110051
gene:Os03g0277500	3:9418944-9419670	Embryo	Endosperm	1091.88	258.064	-2.08101	-12.4475	5e-05	0.000110051
gene:Os03g0278566	3:9477176-9479470	Embryo	Endosperm	3.04309	0.223473	-3.76737	-3.66408	0.0039	0.00672696
gene:Os03g0278800	3:9489474-9490784	Embryo	Endosperm	3.30082	0.597607	-2.46556	-3.5287	0.0006	0.00116815
gene:Os03g0278900	3:9491525-9492494	Embryo	Endosperm	5.3958	0.426085	-3.66262	-4.13368	0.0006	0.00116815
gene:Os03g0279600	3:9520045-9521110	Embryo	Endosperm	25.6418	3.40256	-2.9138	-11.2714	5e-05	0.000110051
gene:Os03g0283400,gene:Os03g0283500	3:9725288-9732958	Embryo	Endosperm	1.103	0.12067	-3.19229	-0.537731	0.01215	0.0193126
gene:Os03g0284400	3:9780709-9782550	Embryo	Endosperm	4.16234	0.238474	-4.12549	-4.2885	0.0002	0.000413933
gene:Os03g0285900	3:9852746-9856025	Embryo	Endosperm	29.7366	6.00581	-2.30781	-12.7891	5e-05	0.000110051
gene:Os03g0286500	3:9878105-9880793	Embryo	Endosperm	7.00425	0.670327	-3.3853	-6.15122	5e-05	0.000110051
gene:Os03g0290300	3:10080269-10083468	Embryo	Endosperm	2.97801	0.296624	-3.32764	-6.13299	5e-05	0.000110051
gene:Os03g0291500	3:10116218-10124651	Embryo	Endosperm	36.4204	8.70484	-2.06486	-12.5418	5e-05	0.000110051
gene:Os03g0293850,gene:Os03g0293900	3:10235176-10246039	Embryo	Endosperm	5.50237	0.783388	-2.81225	-3.56015	5e-05	0.000110051
gene:Os03g0295600	3:10333322-10336943	Embryo	Endosperm	1.73269	0.0415433	-5.38225	-4.76238	0.0007	0.00134955
gene:Os03g0299800	3:10525759-10531373	Embryo	Endosperm	3.26475	0.739552	-2.14225	-5.34211	5e-05	0.000110051
-	3:10706892-10713314	Embryo	Endosperm	1.91182	0	-Inf	NA	5e-05	0.000110051
gene:Os03g0305100	3:10824183-10827482	Embryo	Endosperm	89.1231	15.1259	-2.55878	-16.9074	5e-05	0.000110051
gene:Os03g0306900	3:10911696-10913611	Embryo	Endosperm	18.5427	0.642149	-4.8518	-8.56764	5e-05	0.000110051
gene:Os03g0308100	3:10966802-10969767	Embryo	Endosperm	6.286	1.57073	-2.00071	-6.2515	5e-05	0.000110051
gene:Os03g0308800	3:10992849-10997554	Embryo	Endosperm	0.97349	0.118197	-3.04197	-3.69056	5e-05	0.000110051
gene:Os03g0308850,gene:Os03g0308900	3:10998622-11006544	Embryo	Endosperm	1.58923	0.329472	-2.2701	-3.46887	0.0001	0.000214293
gene:Os03g0313100	3:11184152-11189385	Embryo	Endosperm	1.1917	0.22008	-2.43692	-3.16904	0.00095	0.00179826
gene:Os03g0315800	3:11351501-11355720	Embryo	Endosperm	2.99982	0.25256	-3.57017	-3.47364	0.002	0.00361339
gene:Os03g0320600	3:11568469-11569520	Embryo	Endosperm	20.6882	0.326312	-5.98641	-6.33738	0.0004	0.000798133
gene:Os03g0322200	3:11667526-11668121	Embryo	Endosperm	11.4468	1.50918	-2.9231	-5.08751	5e-05	0.000110051
gene:Os03g0322900	3:11699306-11700672	Embryo	Endosperm	1646.86	113.941	-3.85337	-23.0849	5e-05	0.000110051
gene:Os03g0325400	3:11836593-11841963	Embryo	Endosperm	5.21494	0.45471	-3.51963	-5.3904	5e-05	0.000110051
gene:Os03g0325600	3:11845235-11849001	Embryo	Endosperm	4.89545	0	-Inf	NA	5e-05	0.000110051
gene:Os03g0326000,gene:Os03g0326100	3:11883830-11888887	Embryo	Endosperm	2.40828	0.43303	-2.47546	-4.77814	5e-05	0.000110051
gene:Os03g0332400	3:12263390-12268496	Embryo	Endosperm	20.1523	4.87386	-2.04781	-10.2702	5e-05	0.000110051
gene:Os03g0337550	3:12520649-12528893	Embryo	Endosperm	7.756	0.439534	-4.14127	-3.71117	0.00475	0.00807801
gene:Os03g0337700	3:12533727-12540216	Embryo	Endosperm	1.06576	0.196373	-2.44022	-3.21842	0.0016	0.00293296
gene:Os03g0338600	3:12591668-12595636	Embryo	Endosperm	2.49378	0.396997	-2.65114	-0.748938	0.0107	0.0171549
gene:Os03g0339900	3:12630680-12635182	Embryo	Endosperm	2.07539	0.121373	-4.09586	-8.49646	5e-05	0.000110051
gene:Os03g0342900	3:12766487-12768878	Embryo	Endosperm	162.325	25.6401	-2.66241	-16.3663	5e-05	0.000110051
gene:Os03g0345100	3:12865188-12869288	Embryo	Endosperm	8.67275	1.6911	-2.35853	-8.83529	5e-05	0.000110051
gene:Os03g0346200	3:12930460-12930788	Embryo	Endosperm	2.79137	0	-Inf	NA	5e-05	0.000110051
gene:Os03g0348800	3:13087403-13093763	Embryo	Endosperm	1.13486	0.277542	-2.03173	-0.64339	0.0249	0.0373884
gene:Os03g0349000	3:13100323-13109340	Embryo	Endosperm	7.18249	0.92719	-2.95355	-12.9934	5e-05	0.000110051
gene:Os03g0349600	3:13122578-13124596	Embryo	Endosperm	22.0199	5.44461	-2.01591	-9.58169	5e-05	0.000110051
gene:Os03g0350100,gene:Os03g0350300	3:13126145-13137486	Embryo	Endosperm	67.5674	7.918	-3.09312	-14.8405	5e-05	0.000110051
gene:EPlOSAG00000008592	3:13175879-13176951	Embryo	Endosperm	0.473652	0	-Inf	NA	5e-05	0.000110051
gene:Os03g0351800	3:13199130-13201310	Embryo	Endosperm	8.66729	1.92535	-2.17046	-8.23252	5e-05	0.000110051
gene:Os03g0352300	3:13222542-13225476	Embryo	Endosperm	28.9736	7.16467	-2.01577	-10.9093	5e-05	0.000110051
gene:Os03g0355800	3:13605594-13608086	Embryo	Endosperm	2.41499	0.231066	-3.38564	-4.80398	5e-05	0.000110051
gene:Os03g0355900	3:13608780-13612306	Embryo	Endosperm	3.08511	0.423455	-2.86504	-3.63028	5e-05	0.000110051
gene:Os03g0358700	3:13915866-13917546	Embryo	Endosperm	2.46943	0	-Inf	NA	5e-05	0.000110051
gene:Os03g0363500	3:14153873-14159221	Embryo	Endosperm	1.1789	0	-Inf	NA	5e-05	0.000110051
gene:Os03g0363700	3:14172662-14176272	Embryo	Endosperm	1.17509	0.218651	-2.42608	-4.09395	5e-05	0.000110051
gene:Os03g0364500	3:14213087-14220704	Embryo	Endosperm	2.97424	0.371968	-2.99927	-5.2638	5e-05	0.000110051
gene:Os03g0366800,gene:Os03g0366900	3:14342526-14359204	Embryo	Endosperm	4.97508	1.04009	-2.258	-5.054	5e-05	0.000110051
gene:Os03g0372950	3:14683356-14683904	Embryo	Endosperm	4.91378	0	-Inf	NA	5e-05	0.000110051
gene:Os03g0373300	3:14697151-14698884	Embryo	Endosperm	2.31346	0	-Inf	NA	5e-05	0.000110051
gene:EPlOSAG00000038420	3:14706958-14708022	Embryo	Endosperm	0.570414	0	-Inf	NA	5e-05	0.000110051
gene:Os03g0374500	3:14738833-14742029	Embryo	Endosperm	5.78796	0.185611	-4.9627	-7.95976	5e-05	0.000110051
gene:Os03g0374901	3:14775820-14785731	Embryo	Endosperm	0.527389	0	-Inf	NA	0.00215	0.00386804
gene:Os03g0381500	3:15127237-15128332	Embryo	Endosperm	249.914	45.9058	-2.44468	-15.6731	5e-05	0.000110051
gene:Os03g0388000	3:15475238-15478270	Embryo	Endosperm	0.963635	0.0616122	-3.9672	-2.41612	0.00205	0.00369798
gene:Os03g0390200	3:15628108-15632506	Embryo	Endosperm	32.329	1.00862	-5.00237	-16.5955	5e-05	0.000110051
gene:Os03g0390900	3:15658575-15661421	Embryo	Endosperm	1.39261	0	-Inf	NA	5e-05	0.000110051
gene:Os03g0395700	3:15967009-15970305	Embryo	Endosperm	13.5778	0.636963	-4.41389	-9.57376	5e-05	0.000110051
gene:Os03g0399400	3:16171365-16172869	Embryo	Endosperm	0.612918	0	-Inf	NA	5e-05	0.000110051
gene:Os03g0403501	3:16457620-16459449	Embryo	Endosperm	3.25492	0	-Inf	NA	5e-05	0.000110051
-	3:16511969-16513612	Embryo	Endosperm	1.10744	0	-Inf	NA	5e-05	0.000110051
gene:Os03g0407400	3:16729428-16735393	Embryo	Endosperm	1.91014	0	-Inf	NA	5e-05	0.000110051
gene:Os03g0409100	3:16836621-16840754	Embryo	Endosperm	10.4047	2.55116	-2.02801	-7.30206	5e-05	0.000110051
gene:Os03g0415351	3:17214955-17215684	Embryo	Endosperm	0.842613	0	-Inf	NA	0.0002	0.000413933
gene:Os03g0416300	3:17260406-17266217	Embryo	Endosperm	0.346316	0	-Inf	NA	5e-05	0.000110051
gene:Os03g0423300	3:17623508-17625094	Embryo	Endosperm	0.628573	0	-Inf	NA	5e-05	0.000110051
gene:Os03g0424200	3:17702674-17710049	Embryo	Endosperm	1.59008	0.0545872	-4.86439	-0.266247	0.009	0.0146037
gene:Os03g0439700	3:18575449-18577615	Embryo	Endosperm	11.9273	0.855803	-3.80085	-7.98342	5e-05	0.000110051
gene:Os03g0445700	3:18935193-18936295	Embryo	Endosperm	3.67497	0.231686	-3.98749	-3.62927	0.00515	0.00871087
gene:Os03g0448600	3:19183851-19191385	Embryo	Endosperm	5.04895	1.01193	-2.31887	-7.44589	5e-05	0.000110051
gene:Os03g0448700	3:19197607-19204086	Embryo	Endosperm	3.19151	0.706232	-2.17603	-6.89375	5e-05	0.000110051
gene:Os03g0452300	3:19413118-19417098	Embryo	Endosperm	2.44849	0.352431	-2.79648	-4.07546	0.0001	0.000214293
gene:Os03g0556200	3:19715324-19717770	Embryo	Endosperm	6.58643	0.936267	-2.81451	-3.66676	5e-05	0.000110051
gene:Os03g0562000,gene:Os03g0562200	3:20181735-20195010	Embryo	Endosperm	8.58864	0.457536	-4.23047	-1.78254	5e-05	0.000110051
gene:Os03g0567100	3:20501325-20501926	Embryo	Endosperm	1.77898	0.246058	-2.85398	-2.13023	0.03855	0.0557386
gene:Os03g0568500	3:20558775-20561694	Embryo	Endosperm	9.31572	0.94163	-3.30644	-6.53917	5e-05	0.000110051
gene:Os03g0568900	3:20574258-20579408	Embryo	Endosperm	10.9015	2.01803	-2.43351	-11.2152	5e-05	0.000110051
gene:Os03g0572250,gene:Os03g0572300	3:20837972-20846890	Embryo	Endosperm	12.6359	2.69565	-2.22883	-5.43488	5e-05	0.000110051
gene:Os03g0572900	3:20868360-20875711	Embryo	Endosperm	4.77509	0.435773	-3.45388	-7.46462	5e-05	0.000110051
gene:Os03g0575700	3:21037378-21038297	Embryo	Endosperm	0.363636	0	-Inf	NA	0.001	0.00188643
gene:Os03g0577100	3:21102149-21106012	Embryo	Endosperm	0.389162	0.0479306	-3.02135	-2.33919	0.01485	0.0232236
gene:Os03g0582200	3:21416154-21420237	Embryo	Endosperm	1.52051	0.350725	-2.11614	-4.25741	5e-05	0.000110051
gene:Os03g0583000	3:21458176-21461845	Embryo	Endosperm	0.571344	0	-Inf	NA	5e-05	0.000110051
gene:Os03g0589300	3:21784844-21791201	Embryo	Endosperm	4.18051	0.0517427	-6.33618	-6.21972	0.00015	0.000314836
-	3:21864892-21867135	Embryo	Endosperm	1.35601	0	-Inf	NA	5e-05	0.000110051
gene:Os03g0602500	3:22543999-22547295	Embryo	Endosperm	0.731241	0.0949455	-2.94518	-3.55268	0.0009	0.00170794
gene:Os03g0603100	3:22567589-22574131	Embryo	Endosperm	2.96758	0.46531	-2.67302	-1.86304	0.0065	0.0108084
-	3:22715472-22718482	Embryo	Endosperm	0.602597	0	-Inf	NA	5e-05	0.000110051
-	3:22735393-22736099	Embryo	Endosperm	6.91873	0	-Inf	NA	5e-05	0.000110051
gene:Os03g0608700	3:22911336-22918630	Embryo	Endosperm	3.11371	0	-Inf	NA	5e-05	0.000110051
gene:Os03g0609800	3:22990171-22996441	Embryo	Endosperm	1.37556	0.326711	-2.07393	-5.32699	5e-05	0.000110051
gene:Os03g0610900	3:23068745-23072351	Embryo	Endosperm	11.4269	1.5165	-2.91361	-3.28738	5e-05	0.000110051
gene:Os03g0612600	3:23135339-23140231	Embryo	Endosperm	12.0051	2.60063	-2.20671	-8.70239	5e-05	0.000110051
gene:Os03g0617500	3:23410222-23412753	Embryo	Endosperm	1.34854	0	-Inf	NA	5e-05	0.000110051
gene:Os03g0619151	3:23474910-23475779	Embryo	Endosperm	0.350184	0	-Inf	NA	0.0135	0.0212904
gene:Os03g0622300	3:23613954-23621405	Embryo	Endosperm	34.7211	7.73351	-2.16662	-3.74706	5e-05	0.000110051
gene:EPlOSAG00000027829	3:23789131-23793060	Embryo	Endosperm	1.65722	0.115351	-3.84466	-5.89035	5e-05	0.000110051
gene:Os03g0625900	3:23817640-23824212	Embryo	Endosperm	2.63371	0.395488	-2.73539	-7.40707	5e-05	0.000110051
gene:Os03g0633900	3:24215233-24219440	Embryo	Endosperm	2.41408	0.464398	-2.37804	-4.90327	5e-05	0.000110051
gene:Os03g0634000	3:24220034-24222271	Embryo	Endosperm	38.4596	7.57835	-2.34339	-9.68459	5e-05	0.000110051
gene:Os03g0635800	3:24271400-24277905	Embryo	Endosperm	3.66365	0.266144	-3.783	-1.05908	5e-05	0.000110051
gene:Os03g0640100	3:24621030-24629502	Embryo	Endosperm	21.0747	2.81934	-2.90208	-5.19675	5e-05	0.000110051
gene:Os03g0640800	3:24651847-24657650	Embryo	Endosperm	14.0816	0.622394	-4.49984	-4.41311	5e-05	0.000110051
gene:Os03g0646200	3:25001669-25003485	Embryo	Endosperm	6.60808	0.227972	-4.8573	-8.55357	5e-05	0.000110051
gene:Os03g0646400	3:25008414-25010396	Embryo	Endosperm	11.138	2.59612	-2.10106	-4.52049	5e-05	0.000110051
gene:Os03g0647500	3:25062587-25066883	Embryo	Endosperm	2.76201	0.357848	-2.9483	-6.64782	5e-05	0.000110051
gene:Os03g0647600	3:25069143-25074703	Embryo	Endosperm	0.396808	0.0556223	-2.8347	-1.93065	0.01275	0.0201912
gene:Os03g0648300	3:25116180-25124259	Embryo	Endosperm	1.90924	0.189707	-3.33116	-5.5486	5e-05	0.000110051
gene:Os03g0648500	3:25131034-25131791	Embryo	Endosperm	1.14679	0	-Inf	NA	5e-05	0.000110051
gene:Os03g0659300	3:25801608-25804877	Embryo	Endosperm	192.107	22.238	-3.11081	-15.4481	5e-05	0.000110051
gene:Os03g0660700	3:25908351-25910162	Embryo	Endosperm	7.35597	0.817183	-3.17019	-5.41535	5e-05	0.000110051
gene:Os03g0661600	3:25972351-25973470	Embryo	Endosperm	3.28906	0	-Inf	NA	5e-05	0.000110051
gene:Os03g0666850	3:26248915-26251983	Embryo	Endosperm	0.896115	0.215328	-2.05715	-2.59694	0.00045	0.000892205
gene:Os03g0667100	3:26259736-26267256	Embryo	Endosperm	1.74777	0.28368	-2.62318	-6.23305	5e-05	0.000110051
gene:Os03g0669100	3:26396384-26397374	Embryo	Endosperm	7.92675	0	-Inf	NA	5e-05	0.000110051
gene:Os03g0672400	3:26531312-26534354	Embryo	Endosperm	0.473905	0	-Inf	NA	5e-05	0.000110051
gene:Os03g0672500	3:26541773-26542496	Embryo	Endosperm	0.52912	0	-Inf	NA	5e-05	0.000110051
-	3:26732143-26732869	Embryo	Endosperm	0.588389	0	-Inf	NA	0.00025	0.000513006
gene:Os03g0684700	3:27297221-27303953	Embryo	Endosperm	1.83654	0.0245532	-6.22494	-0.390225	0.0115	0.0183462
gene:Os03g0690500	3:27580908-27582211	Embryo	Endosperm	11.1623	1.23032	-3.18153	-6.39183	5e-05	0.000110051
gene:Os03g0690600	3:27583276-27592906	Embryo	Endosperm	6.2107	0.887647	-2.8067	-12.6267	5e-05	0.000110051
gene:Os03g0701500	3:28151939-28161762	Embryo	Endosperm	5.51498	0.547962	-3.33121	-3.24049	0.00235	0.00420618
gene:Os03g0708700	3:28572673-28577683	Embryo	Endosperm	1.09751	0.141032	-2.96014	-0.603872	0.02185	0.0331822
gene:Os03g0709000	3:28594359-28596338	Embryo	Endosperm	12.1765	2.75902	-2.14187	-7.02844	5e-05	0.000110051
gene:Os03g0709100	3:28598318-28599121	Embryo	Endosperm	0.758751	0	-Inf	NA	5e-05	0.000110051
gene:Os03g0719400	3:29149923-29153890	Embryo	Endosperm	14.482	3.38895	-2.09535	-8.75194	5e-05	0.000110051
gene:Os03g0719800	3:29167194-29176119	Embryo	Endosperm	13.8374	1.30512	-3.40632	-16.8885	5e-05	0.000110051
gene:Os03g0724300	3:29426352-29431062	Embryo	Endosperm	1.22447	0.20341	-2.58969	-5.62107	5e-05	0.000110051
gene:Os03g0726900	3:29592779-29595799	Embryo	Endosperm	1.14982	0.244874	-2.2313	-3.47156	5e-05	0.000110051
OSH1	3:29595931-29606861	Embryo	Endosperm	2.65147	0.0310298	-6.41699	-2.74711	0.01145	0.0182748
gene:Os03g0727900	3:29704961-29722051	Embryo	Endosperm	3.77964	0.861338	-2.1336	-6.59141	5e-05	0.000110051
gene:Os03g0729200	3:29794746-29797800	Embryo	Endosperm	3.12254	0.745547	-2.06635	-4.09071	5e-05	0.000110051
gene:Os03g0729300	3:29798643-29800544	Embryo	Endosperm	2.85533	0.622277	-2.19803	-3.59435	5e-05	0.000110051
gene:Os03g0745100	3:30609894-30611495	Embryo	Endosperm	9.06391	1.21703	-2.89677	-4.98472	5e-05	0.000110051
-	3:30613961-30616162	Embryo	Endosperm	2.44189	0.527682	-2.21025	-3.30086	0.0003	0.000609457
gene:Os03g0747400	3:30740593-30742153	Embryo	Endosperm	490.771	12.6997	-5.27218	-22.5894	5e-05	0.000110051
gene:Os03g0747500	3:30743106-30743972	Embryo	Endosperm	389.968	75.4792	-2.36921	-15.7212	5e-05	0.000110051
gene:Os03g0748300	3:30796482-30798275	Embryo	Endosperm	1.29602	0	-Inf	NA	5e-05	0.000110051
gene:Os03g0751100	3:30954430-30963711	Embryo	Endosperm	1.52055	0.23032	-2.72288	-4.13473	5e-05	0.000110051
gene:Os03g0756700	3:31250274-31255800	Embryo	Endosperm	4.58462	0.44022	-3.38051	-11.6843	5e-05	0.000110051
gene:Os03g0759000,gene:Os03g0759250	3:31399258-31409740	Embryo	Endosperm	2.35376	0.511496	-2.20217	-1.77522	0.0381	0.0551603
gene:Os03g0761000	3:31467425-31471790	Embryo	Endosperm	9.6705	0.469569	-4.36418	-5.23375	5e-05	0.000110051
gene:Os03g0761200	3:31476240-31480062	Embryo	Endosperm	4.56002	0.97043	-2.23234	-6.21753	5e-05	0.000110051
gene:Os03g0764900	3:31662331-31663957	Embryo	Endosperm	0.599028	0	-Inf	NA	5e-05	0.000110051
gene:Os03g0765400	3:31690974-31696827	Embryo	Endosperm	22.371	2.38343	-3.23052	-12.3681	5e-05	0.000110051
gene:Os03g0767500	3:31778282-31781372	Embryo	Endosperm	10.1515	1.43477	-2.82279	-9.40263	5e-05	0.000110051
gene:Os03g0769000	3:31825506-31829676	Embryo	Endosperm	0.399406	0.0385546	-3.37288	-2.88558	0.0024	0.00429091
gene:Os03g0772300	3:31998153-32000656	Embryo	Endosperm	3.31744	0.792015	-2.06647	-5.42344	5e-05	0.000110051
gene:Os03g0773000	3:32028124-32029918	Embryo	Endosperm	37.7321	4.59073	-3.03899	-12.6567	5e-05	0.000110051
gene:Os03g0777500	3:32242157-32246845	Embryo	Endosperm	3.58774	0.836074	-2.10137	-6.70615	5e-05	0.000110051
gene:Os03g0784100	3:32540820-32542705	Embryo	Endosperm	5.02416	0	-Inf	NA	5e-05	0.000110051
gene:Os03g0784800	3:32570058-32576114	Embryo	Endosperm	15.0451	2.38667	-2.65623	-10.2622	5e-05	0.000110051
gene:Os03g0786400,gene:Os03g0786500	3:32645508-32660692	Embryo	Endosperm	5.50393	0.855233	-2.68607	-7.11289	5e-05	0.000110051
gene:Os03g0790700,gene:Os03g0790900	3:32869349-32886450	Embryo	Endosperm	19.9064	2.4826	-3.00331	-10.2961	5e-05	0.000110051
gene:Os03g0796301	3:33137575-33138066	Embryo	Endosperm	104.345	7.77852	-3.74572	-10.1211	5e-05	0.000110051
gene:Os03g0801700	3:33433230-33436696	Embryo	Endosperm	0.720374	0.108563	-2.73021	-3.63955	5e-05	0.000110051
gene:Os03g0802900	3:33500902-33505018	Embryo	Endosperm	0.585703	0	-Inf	NA	5e-05	0.000110051
gene:Os03g0803100	3:33513237-33513648	Embryo	Endosperm	65.6925	1.2749	-5.68727	-6.91506	0.00015	0.000314836
gene:Os03g0807600	3:33756169-33760159	Embryo	Endosperm	24.0346	0	-Inf	NA	5e-05	0.000110051
gene:Os03g0812000	3:34010855-34024736	Embryo	Endosperm	3.19102	0.233565	-3.77212	-8.50523	5e-05	0.000110051
gene:Os03g0819400	3:34386214-34388233	Embryo	Endosperm	8.49342	0.223622	-5.24721	-5.92858	0.00085	0.00162039
gene:Os03g0819600	3:34394507-34395638	Embryo	Endosperm	64.9424	11.3884	-2.5116	-11.6181	5e-05	0.000110051
gene:EPlOSAG00000035762	3:34469160-34473225	Embryo	Endosperm	0.73654	0.134101	-2.45745	-2.17994	0.0034	0.00592454
gene:Os03g0823800	3:34597355-34601335	Embryo	Endosperm	3.85103	0.638486	-2.59252	-5.99292	5e-05	0.000110051
gene:Os03g0824100	3:34609988-34614454	Embryo	Endosperm	7.39374	0.270911	-4.77041	-11.9543	5e-05	0.000110051
gene:Os03g0826800	3:34733489-34734706	Embryo	Endosperm	51.4935	2.40385	-4.42097	-10.965	5e-05	0.000110051
gene:Os03g0826900	3:34739010-34740648	Embryo	Endosperm	22.8889	1.07679	-4.40984	-11.0702	5e-05	0.000110051
gene:Os03g0831100	3:34906637-34912049	Embryo	Endosperm	9.69409	1.8077	-2.42295	-12.2588	5e-05	0.000110051
gene:Os03g0831500	3:34923902-34926692	Embryo	Endosperm	12.2881	1.92923	-2.67117	-11.6493	5e-05	0.000110051
gene:Os03g0838100	3:35212878-35222917	Embryo	Endosperm	2.38633	0.382534	-2.64114	-4.14626	0.00015	0.000314836
gene:Os03g0838900	3:35252890-35255196	Embryo	Endosperm	1.48016	0.199381	-2.89215	-4.04287	5e-05	0.000110051
gene:Os03g0841800	3:35385956-35391982	Embryo	Endosperm	9.92049	1.72205	-2.52629	-4.9827	5e-05	0.000110051
gene:Os03g0845500	3:35548945-35558048	Embryo	Endosperm	1.8651	0.0671728	-4.79523	-6.11037	5e-05	0.000110051
gene:Os03g0848100	3:35657492-35663965	Embryo	Endosperm	0.669718	0.0469301	-3.83497	-3.3615	0.0005	0.000985647
gene:Os03g0848200	3:35664360-35667157	Embryo	Endosperm	4.64966	0.822614	-2.49884	-6.59298	5e-05	0.000110051
gene:Os03g0848400	3:35673668-35676851	Embryo	Endosperm	5.15612	1.24998	-2.04438	-7.38628	5e-05	0.000110051
gene:Os03g0850600	3:35806059-35808909	Embryo	Endosperm	5.91503	0.984985	-2.58621	-5.9571	5e-05	0.000110051
gene:Os03g0853600	3:35955526-35960823	Embryo	Endosperm	1.43296	0.104899	-3.77193	-3.82309	5e-05	0.000110051
gene:Os03g0856300	3:36119705-36121963	Embryo	Endosperm	4.97982	1.09004	-2.19171	-3.88922	0.0001	0.000214293
gene:Os03g0857500	3:36184272-36186379	Embryo	Endosperm	0.669212	0	-Inf	NA	5e-05	0.000110051
-	3:1427664-1428153	Embryo	Endosperm	0.9001	0	-Inf	NA	5e-05	0.000110051
-	3:12862280-12863090	Embryo	Endosperm	0.960946	0	-Inf	NA	5e-05	0.000110051
-	3:16364269-16364873	Embryo	Endosperm	0.607955	0	-Inf	NA	5e-05	0.000110051
-	3:19614440-19615649	Embryo	Endosperm	0.385328	0	-Inf	NA	5e-05	0.000110051
-	3:21288313-21289172	Embryo	Endosperm	2.01011	0	-Inf	NA	5e-05	0.000110051
-	3:24162707-24164407	Embryo	Endosperm	1.3044	0	-Inf	NA	5e-05	0.000110051
-	3:24442947-24444360	Embryo	Endosperm	0.477877	0	-Inf	NA	5e-05	0.000110051
-	3:26520342-26520679	Embryo	Endosperm	0.86201	0	-Inf	NA	0.0009	0.00170794
-	3:27485992-27486239	Embryo	Endosperm	2.36553	0	-Inf	NA	0.00015	0.000314836
gene:Os04g0108300	4:498155-501173	Embryo	Endosperm	3.47681	0.29632	-3.55253	-5.10193	5e-05	0.000110051
gene:Os04g0110300	4:602235-609059	Embryo	Endosperm	1.88379	0.442354	-2.09036	-2.72963	5e-05	0.000110051
gene:Os04g0115500	4:913930-917426	Embryo	Endosperm	0.698441	0	-Inf	NA	5e-05	0.000110051
gene:Os04g0117900,gene:Os04g0118100	4:1054608-1076437	Embryo	Endosperm	20.605	3.93398	-2.38893	-11.6286	5e-05	0.000110051
gene:Os04g0132300	4:2019201-2026428	Embryo	Endosperm	4.55597	0.82947	-2.4575	-5.64549	5e-05	0.000110051
gene:EPlOSAG00000003865	4:4206875-4209280	Embryo	Endosperm	0.446738	0	-Inf	NA	5e-05	0.000110051
gene:Os04g0164300	4:4382022-4385552	Embryo	Endosperm	1.07135	0.217674	-2.29919	-4.38591	5e-05	0.000110051
gene:Os04g0175400	4:5135226-5142111	Embryo	Endosperm	16.7987	0.678705	-4.62942	-6.0213	5e-05	0.000110051
gene:Os04g0180900	4:5521912-5522697	Embryo	Endosperm	2.44388	0	-Inf	NA	5e-05	0.000110051
gene:Os04g0182600,gene:Os04g0182650	4:5608727-5630213	Embryo	Endosperm	1.98075	0.359004	-2.46397	-8.64033	5e-05	0.000110051
gene:Os04g0194800	4:6499188-6502384	Embryo	Endosperm	0.425206	0	-Inf	NA	5e-05	0.000110051
-	4:7351490-7359214	Embryo	Endosperm	7.05833	0.390732	-4.17507	-6.16625	5e-05	0.000110051
gene:Os04g0228300	4:8588649-8594206	Embryo	Endosperm	1.61864	0.120209	-3.75117	-5.1974	5e-05	0.000110051
gene:Os04g0253000	4:9993478-9994503	Embryo	Endosperm	930.992	4.11191	-7.82282	-27.1033	5e-05	0.000110051
gene:Os04g0266900	4:11026652-11032673	Embryo	Endosperm	31.2031	6.90467	-2.17604	-14.308	5e-05	0.000110051
gene:Os04g0268700	4:11130313-11132551	Embryo	Endosperm	1.78271	0	-Inf	NA	5e-05	0.000110051
gene:Os04g0269100	4:11180118-11199722	Embryo	Endosperm	0.696117	0	-Inf	NA	5e-05	0.000110051
gene:Os04g0275950	4:11638393-11642909	Embryo	Endosperm	2.34251	0	-Inf	NA	5e-05	0.000110051
gene:Os04g0276200	4:11650227-11660149	Embryo	Endosperm	0.649266	0	-Inf	NA	5e-05	0.000110051
gene:Os04g0282200	4:12045390-12048694	Embryo	Endosperm	1.65091	0.125875	-3.71319	-5.11906	5e-05	0.000110051
-	4:12374658-12376601	Embryo	Endosperm	1.5362	0	-Inf	NA	5e-05	0.000110051
gene:Os04g0291100	4:12665150-12673930	Embryo	Endosperm	0.404634	0.100086	-2.01538	-1.30814	0.04225	0.0606737
-	4:13582873-13584286	Embryo	Endosperm	0.433074	0	-Inf	NA	5e-05	0.000110051
gene:Os04g0305700	4:13771471-13773274	Embryo	Endosperm	3.21468	0.151892	-4.40356	-3.84659	0.0015	0.00276174
gene:Os04g0306400	4:13802277-13803456	Embryo	Endosperm	96.4676	12.5226	-2.9455	-16.2622	5e-05	0.000110051
gene:Os04g0319600	4:14675325-14679021	Embryo	Endosperm	1.58838	0.390881	-2.02276	-4.04282	0.00015	0.000314836
gene:Os04g0339400	4:16001504-16005150	Embryo	Endosperm	0.376217	0	-Inf	NA	5e-05	0.000110051
gene:Os04g0348000	4:16561992-16566396	Embryo	Endosperm	1.66677	0.103403	-4.01071	-5.31825	5e-05	0.000110051
gene:Os04g0350000	4:16685126-16693432	Embryo	Endosperm	0.794284	0.146056	-2.44314	-3.51298	5e-05	0.000110051
gene:Os04g0370500	4:18012198-18030497	Embryo	Endosperm	1.27414	0.212216	-2.58592	-2.26414	0.03755	0.0544506
gene:Os04g0372400	4:18149382-18150888	Embryo	Endosperm	11.9157	0	-Inf	NA	5e-05	0.000110051
gene:Os04g0379500	4:18538754-18542913	Embryo	Endosperm	1.6531	0.354685	-2.22057	-4.60091	5e-05	0.000110051
gene:Os04g0384800	4:18869633-18870293	Embryo	Endosperm	0.971036	0	-Inf	NA	5e-05	0.000110051
gene:Os04g0386300	4:18975771-18976701	Embryo	Endosperm	0.696286	0	-Inf	NA	5e-05	0.000110051
gene:Os04g0386700	4:18994372-18996684	Embryo	Endosperm	314.941	51.5755	-2.61032	-16.6247	5e-05	0.000110051
gene:Os04g0388500	4:19105901-19116899	Embryo	Endosperm	2.89815	0.489808	-2.56485	-1.48421	0.0003	0.000609457
gene:Os04g0390700	4:19233124-19235312	Embryo	Endosperm	176.331	26.4989	-2.73428	-17.5524	5e-05	0.000110051
gene:Os04g0394100	4:19373450-19376977	Embryo	Endosperm	4.87737	0.286741	-4.08828	-3.79082	0.00025	0.000513006
gene:Os04g0396800	4:19591900-19595356	Embryo	Endosperm	2.2046	0	-Inf	NA	5e-05	0.000110051
gene:Os04g0401700	4:19886673-19892592	Embryo	Endosperm	3.944	0.366522	-3.42769	-6.89395	5e-05	0.000110051
gene:Os04g0402700	4:19962992-19963556	Embryo	Endosperm	16.9716	3.16932	-2.42088	-5.33366	5e-05	0.000110051
gene:Os04g0405000	4:20099594-20099956	Embryo	Endosperm	0.553099	0	-Inf	NA	0.00275	0.00486435
gene:Os04g0413900	4:20443289-20444608	Embryo	Endosperm	36.5871	2.39615	-3.93254	-12.7959	5e-05	0.000110051
gene:Os04g0418800	4:20708032-20709830	Embryo	Endosperm	490.843	0.338936	-10.5	-15.9368	5e-05	0.000110051
gene:Os04g0432000	4:21414474-21419953	Embryo	Endosperm	16.5258	3.75928	-2.13619	-10.8129	5e-05	0.000110051
gene:Os04g0432300	4:21447833-21449455	Embryo	Endosperm	7.01424	0.360294	-4.28304	-4.91432	5e-05	0.000110051
gene:Os04g0434400	4:21595451-21597786	Embryo	Endosperm	168.208	15.1198	-3.47574	-19.0718	5e-05	0.000110051
gene:Os04g0435700	4:21682612-21688122	Embryo	Endosperm	7.36252	0.499384	-3.88198	-10.664	5e-05	0.000110051
gene:Os04g0442200	4:22017886-22027680	Embryo	Endosperm	0.684744	0.152766	-2.16424	-3.59662	5e-05	0.000110051
gene:Os04g0444900	4:22189017-22191854	Embryo	Endosperm	1.62997	0.116005	-3.81259	-3.75597	0.0002	0.000413933
gene:Os04g0446200	4:22243759-22246477	Embryo	Endosperm	6.10492	1.05141	-2.53765	-7.21883	5e-05	0.000110051
gene:Os04g0447100	4:22304763-22309335	Embryo	Endosperm	4.37099	0.863591	-2.33954	-6.66828	5e-05	0.000110051
gene:Os04g0447500	4:22316722-22320033	Embryo	Endosperm	7.41072	1.59786	-2.21348	-7.24698	5e-05	0.000110051
gene:Os04g0449900	4:22414498-22419109	Embryo	Endosperm	304.397	18.938	-4.0066	-23.1943	5e-05	0.000110051
gene:Os04g0465700	4:23284721-23290500	Embryo	Endosperm	5.53696	0.971171	-2.5113	-8.92223	5e-05	0.000110051
gene:Os04g0469425	4:23460673-23461204	Embryo	Endosperm	0.360088	0	-Inf	NA	0.04315	0.0618517
gene:Os04g0469500	4:23463356-23465726	Embryo	Endosperm	18.4648	3.2209	-2.51925	-12.4911	5e-05	0.000110051
gene:Os04g0476500	4:23849352-23853887	Embryo	Endosperm	11.3664	2.23861	-2.3441	-13.5174	5e-05	0.000110051
gene:Os04g0477900	4:23912884-23915134	Embryo	Endosperm	4.0159	0	-Inf	NA	5e-05	0.000110051
gene:Os04g0479800	4:23998826-24002250	Embryo	Endosperm	0.860483	0	-Inf	NA	5e-05	0.000110051
gene:Os04g0483200	4:24155400-24167971	Embryo	Endosperm	5.37833	0.595988	-3.1738	-9.52516	5e-05	0.000110051
-	4:24289218-24289956	Embryo	Endosperm	0.46107	0	-Inf	NA	0.04175	0.0600051
gene:Os04g0490300	4:24497508-24505406	Embryo	Endosperm	2.24103	0.108283	-4.37128	-2.80671	0.02415	0.0363561
gene:Os04g0494900	4:24744428-24746692	Embryo	Endosperm	0.597074	0	-Inf	NA	5e-05	0.000110051
gene:Os04g0494950	4:24746805-24748682	Embryo	Endosperm	2.42623	0	-Inf	NA	5e-05	0.000110051
gene:Os04g0495800	4:24795570-24801857	Embryo	Endosperm	9.75516	0.612271	-3.99392	-16.1964	5e-05	0.000110051
gene:Os04g0501700	4:25048425-25054437	Embryo	Endosperm	1.06687	0.254172	-2.06951	-4.5617	5e-05	0.000110051
gene:Os04g0504600	4:25187850-25192933	Embryo	Endosperm	6.54382	1.19808	-2.44941	-6.69424	5e-05	0.000110051
gene:Os04g0505000	4:25207808-25213914	Embryo	Endosperm	0.919179	0.0522143	-4.13783	-3.9827	0.0002	0.000413933
gene:Os04g0505200	4:25217871-25219670	Embryo	Endosperm	1.95514	0	-Inf	NA	5e-05	0.000110051
gene:Os04g0507700	4:25368372-25372042	Embryo	Endosperm	0.696008	0.0858133	-3.01983	-3.10871	0.01485	0.0232236
gene:Os04g0514400	4:25701012-25707481	Embryo	Endosperm	2.53141	0.129251	-4.2917	-4.3825	0.0008	0.00153163
gene:Os04g0517000	4:25835662-25837775	Embryo	Endosperm	14.8256	1.70898	-3.11688	-8.97629	5e-05	0.000110051
gene:Os04g0517500	4:25867806-25869187	Embryo	Endosperm	17.2056	0.180242	-6.5768	-8.46589	0.00145	0.00267344
gene:Os04g0519700	4:26013240-26016220	Embryo	Endosperm	1.30631	0.188925	-2.78961	-4.15314	5e-05	0.000110051
gene:Os04g0522100	4:26120338-26120817	Embryo	Endosperm	1.03078	0	-Inf	NA	0.0006	0.00116815
gene:EPlOSAG00000043209	4:26153222-26157364	Embryo	Endosperm	2.32449	0.471443	-2.30176	-3.07108	5e-05	0.000110051
gene:Os04g0530050,gene:Os04g0530100	4:26517113-26522048	Embryo	Endosperm	0.867236	0	-Inf	NA	5e-05	0.000110051
gene:Os04g0534600	4:26720078-26721025	Embryo	Endosperm	2.179	0.150261	-3.85813	-2.96284	0.0271	0.0403132
gene:Os04g0537100	4:26831004-26831867	Embryo	Endosperm	5.81086	1.1901	-2.28767	-4.44532	5e-05	0.000110051
gene:Os04g0540200	4:27027266-27029421	Embryo	Endosperm	1.19802	0	-Inf	NA	5e-05	0.000110051
HOX22	4:27124165-27125512	Embryo	Endosperm	7.53282	0.176175	-5.41811	-5.18662	0.00045	0.000892205
gene:Os04g0542000	4:27136599-27144180	Embryo	Endosperm	10.7571	1.04739	-3.36041	-9.20296	5e-05	0.000110051
gene:Os04g0549600	4:27505497-27509994	Embryo	Endosperm	141.256	9.11972	-3.95318	-22.5312	5e-05	0.000110051
gene:Os04g0557000	4:27868050-27870388	Embryo	Endosperm	0.489528	0.0540344	-3.17944	-2.64913	0.0047	0.00800012
gene:Os04g0559100	4:28013540-28015945	Embryo	Endosperm	1.60497	0.304554	-2.39777	-2.87124	0.00235	0.00420618
gene:Os04g0568600	4:28573055-28573844	Embryo	Endosperm	6.02068	0.754825	-2.99571	-3.70588	0.00055	0.00107792
gene:Os04g0571200	4:28744346-28747841	Embryo	Endosperm	2.81183	0.0882765	-4.99334	-3.46384	0.0004	0.000798133
gene:Os04g0571800	4:28788494-28791208	Embryo	Endosperm	5.99615	1.04904	-2.51497	-6.57342	5e-05	0.000110051
gene:Os04g0573000	4:28862593-28869016	Embryo	Endosperm	0.639212	0.10746	-2.5725	-3.90219	5e-05	0.000110051
gene:Os04g0576500	4:29042957-29046869	Embryo	Endosperm	6.23577	1.23188	-2.33971	-7.78288	5e-05	0.000110051
gene:Os04g0576900	4:29082353-29086526	Embryo	Endosperm	2.27942	0.234032	-3.28389	-5.20923	5e-05	0.000110051
gene:Os04g0577300	4:29104832-29113077	Embryo	Endosperm	6.87542	1.45464	-2.24078	-7.09927	5e-05	0.000110051
gene:Os04g0577700	4:29121638-29123091	Embryo	Endosperm	2.24586	0.43103	-2.38141	-3.27069	0.00055	0.00107792
gene:Os04g0578200	4:29149193-29150734	Embryo	Endosperm	1.29862	0.29031	-2.16132	-2.50963	0.00295	0.0051892
gene:Os04g0578400	4:29157212-29159260	Embryo	Endosperm	2.79812	0.326041	-3.10133	-4.31494	0.0001	0.000214293
gene:Os04g0578550	4:29163327-29165144	Embryo	Endosperm	11.3415	2.20181	-2.36485	-7.49324	5e-05	0.000110051
gene:Os04g0589800	4:29811953-29812662	Embryo	Endosperm	6152.85	264.17	-4.54172	-27.2276	5e-05	0.000110051
gene:Os04g0593400	4:30001533-30002419	Embryo	Endosperm	7.82844	0.454847	-4.10527	-4.27919	0.001	0.00188643
gene:Os04g0593800	4:30016900-30021093	Embryo	Endosperm	0.896484	0.0966804	-3.21298	-4.03498	0.00015	0.000314836
gene:Os04g0599700	4:30264210-30267401	Embryo	Endosperm	1.50315	0.224267	-2.7447	-5.08559	5e-05	0.000110051
gene:Os04g0599800	4:30267803-30270707	Embryo	Endosperm	1.33807	0.080578	-4.05363	-4.53004	0.0001	0.000214293
gene:Os04g0607200,gene:Os04g0607400	4:30703705-30727679	Embryo	Endosperm	1.70617	0.388556	-2.13457	-1.24818	0.00235	0.00420618
gene:Os04g0610600	4:30950938-30952114	Embryo	Endosperm	743.331	120.392	-2.62627	-15.7529	5e-05	0.000110051
gene:Os04g0610900	4:30974166-30984103	Embryo	Endosperm	6.80034	0.180265	-5.23741	-9.008	5e-05	0.000110051
gene:Os04g0611300	4:31000142-31001903	Embryo	Endosperm	420.879	56.8193	-2.88895	-16.7429	5e-05	0.000110051
gene:Os04g0611700	4:31019366-31024551	Embryo	Endosperm	4.35482	0	-Inf	NA	5e-05	0.000110051
gene:Os04g0611800	4:31026618-31031039	Embryo	Endosperm	5.93486	0.450492	-3.71964	-12.3038	5e-05	0.000110051
gene:Os04g0612500	4:31061681-31062694	Embryo	Endosperm	0.546859	0	-Inf	NA	5e-05	0.000110051
gene:Os04g0617800	4:31389664-31393330	Embryo	Endosperm	7.52093	1.53401	-2.29361	-7.72796	5e-05	0.000110051
gene:Os04g0618400	4:31410509-31410971	Embryo	Endosperm	72.0821	2.68054	-4.74904	-10.1622	5e-05	0.000110051
gene:Os04g0620800,gene:Os04g0620950	4:31551773-31558637	Embryo	Endosperm	0.990037	0.134735	-2.87736	-2.62209	5e-05	0.000110051
gene:Os04g0623600	4:31692788-31696635	Embryo	Endosperm	6.02468	1.20639	-2.32018	-6.4538	5e-05	0.000110051
gene:Os04g0624900	4:31767072-31767689	Embryo	Endosperm	1.83332	0.327995	-2.48271	-2.14032	0.02605	0.038956
gene:Os04g0628200	4:31965779-31973005	Embryo	Endosperm	1.7194	0.287199	-2.58178	-2.71101	0.01045	0.0167798
gene:Os04g0628900	4:31995411-31998252	Embryo	Endosperm	4.63374	0.282468	-4.03602	-5.04495	0.02325	0.0351071
gene:Os04g0629600	4:32023795-32032631	Embryo	Endosperm	1.51684	0	-Inf	NA	5e-05	0.000110051
gene:Os04g0631100	4:32137383-32141237	Embryo	Endosperm	26.9613	1.90959	-3.81955	-14.3373	5e-05	0.000110051
gene:Os04g0632400	4:32188993-32197588	Embryo	Endosperm	2.34696	0.245825	-3.25509	-7.30793	5e-05	0.000110051
gene:EPlOSAG00000043230	4:32228218-32232994	Embryo	Endosperm	2.27876	0.030071	-6.24373	-4.09577	0.00395	0.00680648
gene:Os04g0636750	4:32383988-32388038	Embryo	Endosperm	17.8146	2.49758	-2.83446	-4.39537	5e-05	0.000110051
gene:Os04g0637400	4:32419091-32423916	Embryo	Endosperm	1.94627	0.402944	-2.27206	-1.18155	0.00245	0.00436688
-	4:32473541-32474340	Embryo	Endosperm	9.45201	0	-Inf	NA	5e-05	0.000110051
gene:Os04g0639100	4:32478631-32479587	Embryo	Endosperm	7.54368	0	-Inf	NA	5e-05	0.000110051
gene:Os04g0639200	4:32481007-32482342	Embryo	Endosperm	1.55124	0	-Inf	NA	5e-05	0.000110051
gene:Os04g0640500	4:32574355-32581660	Embryo	Endosperm	0.59308	0.0390906	-3.92333	-3.11832	0.00105	0.00197541
gene:Os04g0640800	4:32600394-32603317	Embryo	Endosperm	2.68315	0.445722	-2.58972	-6.46054	5e-05	0.000110051
gene:Os04g0644100	4:32773315-32776101	Embryo	Endosperm	1.36436	0	-Inf	NA	5e-05	0.000110051
gene:Os04g0649200	4:33080221-33086971	Embryo	Endosperm	1.72584	0.0282165	-5.93461	-6.06593	0.0004	0.000798133
gene:Os04g0653600	4:33341977-33346528	Embryo	Endosperm	19.4932	0.723712	-4.75141	-3.55594	5e-05	0.000110051
gene:Os04g0657500	4:33530198-33533743	Embryo	Endosperm	5.47634	0	-Inf	NA	5e-05	0.000110051
gene:Os04g0665500	4:33968604-33972618	Embryo	Endosperm	6.27765	1.51991	-2.04624	-5.1206	5e-05	0.000110051
gene:Os04g0667200	4:34058705-34064276	Embryo	Endosperm	0.528866	0.105294	-2.32848	-2.40443	0.00725	0.0119653
gene:Os04g0667700	4:34083411-34087546	Embryo	Endosperm	8.63681	1.29146	-2.7415	-10.7014	5e-05	0.000110051
gene:Os04g0668800	4:34119500-34125984	Embryo	Endosperm	1.2688	0.162174	-2.96785	-2.76887	0.00555	0.00932569
gene:Os04g0669475	4:34142527-34143723	Embryo	Endosperm	8.95222	1.22372	-2.87097	-5.82092	5e-05	0.000110051
gene:Os04g0676400	4:34533716-34536828	Embryo	Endosperm	1.55976	0.191959	-3.02246	-2.97333	0.0031	0.0054348
gene:Os04g0683600	4:34901627-34907296	Embryo	Endosperm	3.17644	0.141359	-4.48997	-4.70699	5e-05	0.000110051
gene:Os04g0685200	4:34996884-34999191	Embryo	Endosperm	27.6059	1.05913	-4.70402	-10.0225	5e-05	0.000110051
gene:Os04g0687200	4:35126921-35128414	Embryo	Endosperm	3.93771	0.53912	-2.86868	-3.34312	0.00105	0.00197541
gene:Os04g0690500	4:35327018-35328615	Embryo	Endosperm	3.76768	0.197056	-4.257	-4.43233	0.0001	0.000214293
gene:Os04g0691100	4:35344068-35346286	Embryo	Endosperm	1.09999	0.243075	-2.17802	-2.88096	0.0013	0.00241345
gene:Os04g0691900	4:35413300-35418842	Embryo	Endosperm	4.65755	0.156377	-4.89647	-12.6346	5e-05	0.000110051
gene:Os04g0692500	4:35439337-35443781	Embryo	Endosperm	5.06748	1.15094	-2.13845	-7.2549	5e-05	0.000110051
gene:Os04g0693400	4:35499331-35501334	Embryo	Endosperm	8.60658	0.0954727	-6.49421	-5.99293	0.0071	0.0117325
gene:Os04g0101800	4:121599-125388	Embryo	Endosperm	9.30531	0.371518	-4.64655	-7.68285	5e-05	0.000110051
gene:Os04g0102600	4:182522-186513	Embryo	Endosperm	17.0731	4.25874	-2.00323	-9.1427	5e-05	0.000110051
gene:Os04g0102700	4:187808-197215	Embryo	Endosperm	3.5291	0.316411	-3.47943	-8.05097	5e-05	0.000110051
gene:Os04g0105500	4:362982-367448	Embryo	Endosperm	3.16616	0.620235	-2.35185	-5.32322	5e-05	0.000110051
gene:Os04g0106500	4:410668-412516	Embryo	Endosperm	0.52352	0	-Inf	NA	5e-05	0.000110051
gene:Os04g0111200,gene:Os04g0111225	4:646187-650373	Embryo	Endosperm	0.772312	0.170046	-2.18326	-1.53297	0.02575	0.0385569
gene:Os04g0151800	4:3555376-3562902	Embryo	Endosperm	25.4493	2.13028	-3.57851	-5.65379	5e-05	0.000110051
gene:Os04g0162701	4:4314698-4316296	Embryo	Endosperm	0.418384	0	-Inf	NA	5e-05	0.000110051
gene:Os04g0168300	4:4689041-4689554	Embryo	Endosperm	4.08956	0	-Inf	NA	5e-05	0.000110051
gene:Os04g0176400	4:5210083-5216557	Embryo	Endosperm	1.34654	0	-Inf	NA	5e-05	0.000110051
gene:Os04g0191600	4:6247542-6456076	Embryo	Endosperm	4.36938	0.562547	-2.95738	-5.37646	5e-05	0.000110051
gene:Os04g0194000	4:6247542-6456076	Embryo	Endosperm	0.95381	0.162459	-2.55363	-2.44095	0.00855	0.0139242
gene:Os04g0194600	4:6490901-6495675	Embryo	Endosperm	0.406982	0.10113	-2.00875	-3.53675	0.0002	0.000413933
gene:Os04g0201200	4:6902844-6909901	Embryo	Endosperm	2.22152	0.384056	-2.53216	-7.69903	5e-05	0.000110051
gene:Os04g0201500,gene:Os04g0201800	4:6912952-6927236	Embryo	Endosperm	0.969948	0	-Inf	NA	5e-05	0.000110051
gene:Os04g0206200	4:7136794-7140421	Embryo	Endosperm	1.02925	0.132782	-2.95446	-5.87408	5e-05	0.000110051
gene:Os04g0209200	4:7301529-7313208	Embryo	Endosperm	1.82642	0.291215	-2.64886	-0.641275	0.01875	0.0288276
gene:Os04g0224600	4:8280167-8285271	Embryo	Endosperm	0.801247	0.199097	-2.00877	-2.03099	0.0115	0.0183462
gene:Os04g0231200	4:8764559-8767534	Embryo	Endosperm	1.72862	0.257518	-2.74688	-2.01527	0.0438	0.0626762
gene:Os04g0231800	4:8811011-8815165	Embryo	Endosperm	5.44394	0.970049	-2.48852	-4.81703	5e-05	0.000110051
gene:Os04g0244800	4:9368011-9369130	Embryo	Endosperm	345.077	27.1362	-3.66863	-20.4622	5e-05	0.000110051
-	4:9988558-9989252	Embryo	Endosperm	46.4766	0	-Inf	NA	5e-05	0.000110051
-	4:10699344-10706335	Embryo	Endosperm	0.671623	0	-Inf	NA	0.0001	0.000214293
gene:Os04g0272500	4:11425701-11430568	Embryo	Endosperm	2.32288	0.501869	-2.21053	-3.48711	5e-05	0.000110051
gene:Os04g0282000	4:12032982-12037970	Embryo	Endosperm	1.3394	0.187005	-2.84044	-2.20059	0.0112	0.0178935
gene:Os04g0298700	4:13220129-13225103	Embryo	Endosperm	0.482079	0	-Inf	NA	5e-05	0.000110051
gene:Os04g0301700	4:13493084-13498060	Embryo	Endosperm	10.8331	1.18083	-3.19757	-11.0028	5e-05	0.000110051
gene:Os04g0307466	4:13862641-13869259	Embryo	Endosperm	0.484109	0	-Inf	NA	0.02845	0.0421448
gene:Os04g0320200	4:14718534-14722074	Embryo	Endosperm	18.5931	3.37008	-2.46391	-14.0254	5e-05	0.000110051
gene:Os04g0321800	4:14821305-14826775	Embryo	Endosperm	1.42252	0.320393	-2.15054	-4.4695	5e-05	0.000110051
gene:EPlOSAG00000011161	4:16402109-16403108	Embryo	Endosperm	1.62017	0	-Inf	NA	5e-05	0.000110051
gene:Os04g0348100	4:16567717-16571036	Embryo	Endosperm	3.3234	0.300079	-3.46924	-4.60741	5e-05	0.000110051
gene:Os04g0357300	4:17063574-17073912	Embryo	Endosperm	16.358	0.525421	-4.96037	-17.8542	5e-05	0.000110051
gene:Os04g0362375	4:17357015-17359831	Embryo	Endosperm	0.966622	0	-Inf	NA	5e-05	0.000110051
gene:Os04g0363700	4:17491616-17493941	Embryo	Endosperm	5.43733	0.506259	-3.42495	-7.72691	5e-05	0.000110051
gene:Os04g0372800	4:18172159-18177199	Embryo	Endosperm	17.4972	3.47402	-2.33244	-12.3389	5e-05	0.000110051
gene:Os04g0376100	4:18371583-18375713	Embryo	Endosperm	5.56061	1.25438	-2.14827	-5.32871	5e-05	0.000110051
gene:Os04g0376400	4:18392641-18394466	Embryo	Endosperm	0.748389	0.102173	-2.87278	-2.11285	0.03855	0.0557386
gene:Os04g0379400	4:18535000-18538630	Embryo	Endosperm	5.45694	0.828197	-2.72004	-3.70858	5e-05	0.000110051
gene:Os04g0380000	4:18588853-18595952	Embryo	Endosperm	3.97558	0.384246	-3.37106	-6.75332	5e-05	0.000110051
gene:Os04g0381000	4:18659539-18669900	Embryo	Endosperm	1.82154	0.258118	-2.81906	-6.83636	5e-05	0.000110051
gene:Os04g0395100	4:19429982-19435388	Embryo	Endosperm	0.675882	0.160494	-2.07425	-2.60433	0.0026	0.004615
gene:Os04g0395700	4:19479856-19484468	Embryo	Endosperm	10.7879	2.17237	-2.31208	-6.20865	5e-05	0.000110051
gene:Os04g0401751	4:19886673-19892592	Embryo	Endosperm	1.14837	0.163277	-2.8142	-2.64552	0.00115	0.00214983
gene:Os04g0403701	4:20021225-20025198	Embryo	Endosperm	3.0901	0.705213	-2.13152	-8.19937	5e-05	0.000110051
gene:Os04g0405300	4:20109576-20111773	Embryo	Endosperm	0.826481	0.174602	-2.24291	-1.4608	0.031	0.0455742
gene:Os04g0405500	4:20120595-20122056	Embryo	Endosperm	26.8715	1.49691	-4.16601	-8.61579	5e-05	0.000110051
gene:Os04g0406300	4:20158242-20159171	Embryo	Endosperm	1.24549	0	-Inf	NA	5e-05	0.000110051
gene:Os04g0409100	4:20236416-20238126	Embryo	Endosperm	0.727562	0.128571	-2.5005	-2.19855	0.02715	0.0403732
gene:Os04g0410200,gene:Os04g0410250	4:20259518-20263159	Embryo	Endosperm	8.92403	1.44506	-2.62657	-9.84758	5e-05	0.000110051
gene:Os04g0413100	4:20411175-20411853	Embryo	Endosperm	4.5727	0	-Inf	NA	5e-05	0.000110051
gene:Os04g0419400	4:20728133-20728840	Embryo	Endosperm	0.963254	0	-Inf	NA	5e-05	0.000110051
-	4:20733355-20733688	Embryo	Endosperm	8.87897	0	-Inf	NA	5e-05	0.000110051
gene:Os04g0429050	4:21248864-21249599	Embryo	Endosperm	0.616484	0	-Inf	NA	0.00885	0.0143793
gene:Os04g0433900	4:21559231-21567443	Embryo	Endosperm	2.82624	0.256743	-3.46049	-11.6635	5e-05	0.000110051
gene:Os04g0434500	4:21600033-21601888	Embryo	Endosperm	3.15108	0.706299	-2.15749	-2.95891	0.00145	0.00267344
gene:Os04g0439300,gene:Os04g0439400	4:21856856-21867837	Embryo	Endosperm	1.88427	0.446215	-2.07819	-6.54643	5e-05	0.000110051
gene:Os04g0440300	4:21912153-21914363	Embryo	Endosperm	1.6651	0.291575	-2.51367	-4.44958	0.0001	0.000214293
gene:Os04g0443951	4:22123586-22124357	Embryo	Endosperm	1.29252	0	-Inf	NA	5e-05	0.000110051
gene:Os04g0447166	4:22304763-22309335	Embryo	Endosperm	2.19369	0.535766	-2.03369	-1.94436	0.0086	0.0140013
gene:Os04g0450900	4:22466802-22469717	Embryo	Endosperm	5.84939	0.748652	-2.96592	-7.15931	5e-05	0.000110051
gene:Os04g0455700	4:22800688-22801366	Embryo	Endosperm	1.81519	0.26802	-2.75971	-2.01141	0.04505	0.0643067
gene:Os04g0457400	4:22853863-22854421	Embryo	Endosperm	0.351341	0	-Inf	NA	0.00015	0.000314836
gene:Os04g0458400	4:22893750-22898755	Embryo	Endosperm	12.6906	0.336235	-5.23815	-4.13988	0.01115	0.0178218
gene:Os04g0459700	4:22943167-22946878	Embryo	Endosperm	14.3808	0.577913	-4.63715	-10.7395	5e-05	0.000110051
gene:Os04g0461400	4:23040200-23057373	Embryo	Endosperm	4.59153	0.324596	-3.82226	-2.50139	5e-05	0.000110051
gene:Os04g0461800	4:23078329-23081573	Embryo	Endosperm	0.898533	0	-Inf	NA	5e-05	0.000110051
gene:Os04g0465300	4:23242301-23243199	Embryo	Endosperm	28.5488	0	-Inf	NA	5e-05	0.000110051
gene:Os04g0465750	4:23284721-23290500	Embryo	Endosperm	1.79232	0.300691	-2.57548	-2.12438	0.0116	0.0184874
gene:Os04g0466700	4:23314485-23326781	Embryo	Endosperm	1.3649	0.263072	-2.37527	-4.94463	5e-05	0.000110051
gene:Os04g0467800	4:23367213-23371734	Embryo	Endosperm	1.07617	0.201339	-2.41822	-3.92657	5e-05	0.000110051
gene:Os04g0477200	4:23882660-23885227	Embryo	Endosperm	1.08747	0.233344	-2.22045	-4.99287	5e-05	0.000110051
gene:Os04g0478000	4:23915755-23917013	Embryo	Endosperm	58.8674	0	-Inf	NA	5e-05	0.000110051
gene:Os04g0482000	4:24103027-24104868	Embryo	Endosperm	12.0965	1.80333	-2.74586	-7.39506	5e-05	0.000110051
gene:Os04g0483400	4:24155400-24167971	Embryo	Endosperm	1.74456	0.38181	-2.19193	-1.6163	0.00085	0.00162039
gene:Os04g0483600	4:24180631-24187260	Embryo	Endosperm	4.24645	0.683359	-2.63554	-9.72546	5e-05	0.000110051
gene:Os04g0484900	4:24237137-24240745	Embryo	Endosperm	23.7982	5.62625	-2.0806	-12.4297	5e-05	0.000110051
gene:Os04g0486500	4:24301504-24303104	Embryo	Endosperm	1.20428	0.0795892	-3.91945	-3.01143	0.027	0.0401987
gene:Os04g0487000	4:24330829-24334860	Embryo	Endosperm	3.86818	0.0250496	-7.27073	-1.44713	0.0006	0.00116815
gene:Os04g0490400	4:24505543-24508396	Embryo	Endosperm	2.09432	0.319395	-2.71307	-4.59116	5e-05	0.000110051
gene:Os04g0491500	4:24560521-24566707	Embryo	Endosperm	0.632703	0.0677327	-3.2236	-2.95425	0.00015	0.000314836
gene:Os04g0495500	4:24769355-24773445	Embryo	Endosperm	3.24535	0.393616	-3.04351	-6.18215	5e-05	0.000110051
gene:Os04g0496300	4:24830461-24831375	Embryo	Endosperm	6.44772	0	-Inf	NA	5e-05	0.000110051
-	4:24855238-24856003	Embryo	Endosperm	0.414546	0	-Inf	NA	5e-05	0.000110051
gene:Os04g0497200	4:24863993-24867715	Embryo	Endosperm	2.78202	0.36134	-2.9447	-5.31752	5e-05	0.000110051
gene:Os04g0498700	4:24920482-24924654	Embryo	Endosperm	1.87784	0	-Inf	NA	5e-05	0.000110051
gene:Os04g0503500	4:25126755-25134361	Embryo	Endosperm	12.0761	1.30288	-3.21238	-6.01147	5e-05	0.000110051
gene:Os04g0504800	4:25194027-25201219	Embryo	Endosperm	46.2871	7.12466	-2.69972	-11.2354	5e-05	0.000110051
gene:Os04g0507000	4:25323605-25340028	Embryo	Endosperm	0.654907	0.0276045	-4.56832	-4.45903	0.0002	0.000413933
gene:Os04g0508500	4:25405124-25407689	Embryo	Endosperm	1.45827	0.294859	-2.30616	-3.25443	0.0009	0.00170794
gene:Os04g0510900	4:25554762-25556465	Embryo	Endosperm	1151.74	237.964	-2.275	-12.0945	5e-05	0.000110051
gene:Os04g0511700	4:25580903-25583113	Embryo	Endosperm	0.476532	0	-Inf	NA	5e-05	0.000110051
gene:Os04g0516300	4:25805648-25807355	Embryo	Endosperm	0.680123	0	-Inf	NA	5e-05	0.000110051
gene:Os04g0520700	4:26074702-26075861	Embryo	Endosperm	42.3586	7.29784	-2.53711	-12.6435	5e-05	0.000110051
gene:Os04g0522500	4:26130710-26134356	Embryo	Endosperm	0.367509	0	-Inf	NA	5e-05	0.000110051
gene:Os04g0525800	4:26296165-26296843	Embryo	Endosperm	7.07276	0.29569	-4.58012	-2.86634	0.0298	0.0439829
gene:Os04g0528600	4:26421614-26423910	Embryo	Endosperm	0.479103	0	-Inf	NA	5e-05	0.000110051
gene:Os04g0531400	4:26572753-26575020	Embryo	Endosperm	4.9522	1.08135	-2.19523	-6.01313	5e-05	0.000110051
gene:Os04g0533602	4:26677787-26678950	Embryo	Endosperm	0.712553	0.163042	-2.12776	-1.08935	0.0496	0.0703223
gene:Os04g0535200	4:26746713-26748520	Embryo	Endosperm	20.681	0.490986	-5.39648	-9.23376	5e-05	0.000110051
gene:Os04g0536300	4:26797675-26800253	Embryo	Endosperm	2.66823	0	-Inf	NA	5e-05	0.000110051
gene:Os04g0538100,gene:Os04g0538166	4:26913319-26920691	Embryo	Endosperm	1.88717	0.126175	-3.90273	-2.64914	0.00865	0.0140773
gene:Os04g0538800	4:26961594-26968154	Embryo	Endosperm	1.69181	0.367136	-2.20418	-7.12677	5e-05	0.000110051
gene:Os04g0540500	4:27035405-27043572	Embryo	Endosperm	1.62167	0.0805788	-4.33094	-5.60439	5e-05	0.000110051
gene:Os04g0541100	4:27077334-27082183	Embryo	Endosperm	26.9235	6.52747	-2.04427	-11.7833	5e-05	0.000110051
gene:Os04g0542800	4:27183977-27187746	Embryo	Endosperm	1.35972	0.339555	-2.00159	-3.72751	5e-05	0.000110051
gene:Os04g0546800	4:27371266-27373629	Embryo	Endosperm	6.56644	1.36938	-2.26159	-5.78406	5e-05	0.000110051
gene:Os04g0551600	4:27627477-27628262	Embryo	Endosperm	4.52878	0.466259	-3.27992	-2.92057	0.011	0.0176008
gene:Os04g0555300	4:27783577-27787161	Embryo	Endosperm	111.531	1.75241	-5.99196	-18.6777	5e-05	0.000110051
gene:Os04g0555800	4:27820652-27823302	Embryo	Endosperm	4.04195	0.989316	-2.03055	-5.96576	5e-05	0.000110051
gene:Os04g0556400	4:27843254-27845708	Embryo	Endosperm	0.49884	0.118856	-2.06936	-2.44655	0.0074	0.0121879
gene:Os04g0556900	4:27863678-27866614	Embryo	Endosperm	0.584192	0	-Inf	NA	5e-05	0.000110051
gene:Os04g0562100	4:28137734-28139899	Embryo	Endosperm	1.18131	0	-Inf	NA	5e-05	0.000110051
gene:Os04g0563000	4:28181264-28185392	Embryo	Endosperm	1.29037	0.316769	-2.02628	-4.92155	5e-05	0.000110051
gene:Os04g0563350	4:28201347-28202402	Embryo	Endosperm	0.684752	0	-Inf	NA	5e-05	0.000110051
gene:Os04g0563700	4:28218396-28221536	Embryo	Endosperm	0.356299	0	-Inf	NA	5e-05	0.000110051
gene:Os04g0563801	4:28224515-28240961	Embryo	Endosperm	5.46394	0.634753	-3.10567	-1.26468	0.00055	0.00107792
gene:Os04g0563900	4:28262535-28265866	Embryo	Endosperm	0.475614	0	-Inf	NA	5e-05	0.000110051
gene:Os04g0564700	4:28296438-28305474	Embryo	Endosperm	0.498808	0.036633	-3.76727	-3.85359	5e-05	0.000110051
gene:Os04g0565750	4:28366747-28367958	Embryo	Endosperm	27.6119	3.09661	-3.15653	-9.76445	5e-05	0.000110051
gene:Os04g0566500	4:28426517-28441777	Embryo	Endosperm	20.4916	2.30326	-3.15328	-18.8074	5e-05	0.000110051
gene:Os04g0577800	4:29124647-29126984	Embryo	Endosperm	3.69462	0.205662	-4.16708	-3.87406	0.00665	0.0110385
gene:Os04g0578600	4:29178888-29181660	Embryo	Endosperm	0.568946	0	-Inf	NA	5e-05	0.000110051
gene:Os04g0583200	4:29465919-29467027	Embryo	Endosperm	29.3158	5.48365	-2.41847	-9.44114	5e-05	0.000110051
gene:Os04g0583600	4:29488963-29489557	Embryo	Endosperm	7.28347	0.944863	-2.94645	-3.89695	0.0005	0.000985647
gene:Os04g0585200	4:29565706-29570387	Embryo	Endosperm	1.41408	0.171741	-3.04156	-5.75346	5e-05	0.000110051
gene:Os04g0585400	4:29577955-29581134	Embryo	Endosperm	0.567835	0.0715014	-2.98943	-2.8256	0.0082	0.0133928
gene:Os04g0585700	4:29588251-29590531	Embryo	Endosperm	14.1867	3.05423	-2.21566	-9.52284	5e-05	0.000110051
gene:Os04g0586100	4:29620861-29621588	Embryo	Endosperm	45.3992	9.33545	-2.28188	-10.4775	5e-05	0.000110051
gene:Os04g0590200	4:29831245-29832981	Embryo	Endosperm	3.71437	0	-Inf	NA	5e-05	0.000110051
gene:Os04g0591100	4:29894814-29896857	Embryo	Endosperm	44.9571	6.17648	-2.86369	-14.763	5e-05	0.000110051
gene:Os04g0592500	4:29969053-29972710	Embryo	Endosperm	1.31176	0.295818	-2.14872	-4.11452	5e-05	0.000110051
gene:Os04g0592700	4:29981604-29988159	Embryo	Endosperm	2.64422	0.385327	-2.77869	-0.637086	0.01775	0.0273927
gene:Os04g0594000	4:30022660-30026167	Embryo	Endosperm	0.797758	0.1234	-2.69261	-3.95743	5e-05	0.000110051
gene:Os04g0600100	4:30284833-30286201	Embryo	Endosperm	1.42147	0.179584	-2.98465	-2.43033	0.00665	0.0110385
gene:Os04g0600500	4:30297786-30305606	Embryo	Endosperm	1.62958	0.365393	-2.15698	-4.23585	5e-05	0.000110051
gene:Os04g0600900	4:30317716-30321835	Embryo	Endosperm	47.4656	5.34642	-3.15024	-15.3765	5e-05	0.000110051
gene:Os04g0601200	4:30332648-30333151	Embryo	Endosperm	0.602112	0	-Inf	NA	0.0039	0.00672696
gene:Os04g0601500	4:30365917-30368725	Embryo	Endosperm	3.18516	0.251886	-3.66053	-4.63632	5e-05	0.000110051
gene:Os04g0606700	4:30678977-30681789	Embryo	Endosperm	7.11294	1.50068	-2.24483	-6.83279	5e-05	0.000110051
gene:Os04g0606900	4:30685409-30687885	Embryo	Endosperm	0.583762	0.0988323	-2.56233	-2.02964	0.0159	0.02474
gene:Os04g0607150	4:30697530-30701650	Embryo	Endosperm	32.303	4.24817	-2.92676	-16.0068	5e-05	0.000110051
gene:Os04g0611266	4:31000142-31001903	Embryo	Endosperm	109.646	5.0073	-4.45268	-3.71886	0.00015	0.000314836
gene:Os04g0611700	4:31019366-31024551	Embryo	Endosperm	1.90519	0	-Inf	NA	5e-05	0.000110051
gene:Os04g0613800	4:31119411-31124152	Embryo	Endosperm	7.18327	0.853756	-3.07274	-10.2023	5e-05	0.000110051
gene:Os04g0613900	4:31128275-31133415	Embryo	Endosperm	2.01022	0.498714	-2.01107	-5.7876	5e-05	0.000110051
gene:Os04g0616500,gene:Os04g0616700	4:31299780-31328047	Embryo	Endosperm	1.69568	0.26591	-2.67285	-4.19305	5e-05	0.000110051
gene:Os04g0620000	4:31496936-31515423	Embryo	Endosperm	4.95645	0.983201	-2.33375	-2.33635	5e-05	0.000110051
gene:Os04g0620132	4:31522317-31529617	Embryo	Endosperm	0.673828	0.030195	-4.48	-1.67115	0.0109	0.0174582
gene:Os04g0624600	4:31749140-31759420	Embryo	Endosperm	3.98207	0.518133	-2.94212	-5.75235	5e-05	0.000110051
gene:Os04g0626700	4:31880511-31894595	Embryo	Endosperm	0.442354	0.0737863	-2.58378	-2.3922	0.00025	0.000513006
gene:Os04g0629100	4:31999235-32007327	Embryo	Endosperm	0.549782	0.126639	-2.11814	-1.88903	0.0188	0.0288939
gene:Os04g0629400	4:32017655-32018383	Embryo	Endosperm	1.3562	0	-Inf	NA	5e-05	0.000110051
gene:Os04g0631800	4:32173497-32177736	Embryo	Endosperm	1.04085	0.250372	-2.05561	-4.69144	5e-05	0.000110051
gene:Os04g0636800	4:32383988-32388038	Embryo	Endosperm	34.3309	2.54667	-3.75282	-14.7083	5e-05	0.000110051
gene:Os04g0638700	4:32459607-32460499	Embryo	Endosperm	30.4223	1.58786	-4.25997	-12.1156	5e-05	0.000110051
gene:Os04g0639300	4:32483021-32485527	Embryo	Endosperm	0.634638	0	-Inf	NA	5e-05	0.000110051
gene:Os04g0642000	4:32671918-32678320	Embryo	Endosperm	2.85062	0.441191	-2.6918	-5.24095	5e-05	0.000110051
gene:Os04g0644100	4:32773315-32776101	Embryo	Endosperm	1.50205	0	-Inf	NA	5e-05	0.000110051
gene:Os04g0644200	4:32777072-32779467	Embryo	Endosperm	1.74108	0.273222	-2.67184	-2.67621	0.00505	0.00855209
gene:Os04g0645200	4:32852141-32853025	Embryo	Endosperm	0.566475	0	-Inf	NA	5e-05	0.000110051
gene:Os04g0645700	4:32861835-32864032	Embryo	Endosperm	1.42114	0.208771	-2.76706	-3.77074	0.00025	0.000513006
gene:Os04g0648900	4:33030612-33031827	Embryo	Endosperm	14.5765	2.11501	-2.78491	-7.86302	5e-05	0.000110051
gene:Os04g0649700	4:33109717-33113326	Embryo	Endosperm	11.3463	2.0396	-2.47587	-9.63485	5e-05	0.000110051
gene:Os04g0650416	4:33143448-33147023	Embryo	Endosperm	0.730501	0.170166	-2.10194	-1.56997	0.03125	0.0458966
gene:Os04g0656800	4:33499963-33506112	Embryo	Endosperm	8.037	0.178081	-5.49605	-4.6523	0.00255	0.00453355
gene:Os04g0657300	4:33524753-33526973	Embryo	Endosperm	1.48327	0.15046	-3.30133	-1.09968	0.021	0.0319817
gene:Os04g0658200	4:33569743-33573676	Embryo	Endosperm	36.022	8.82404	-2.02937	-6.87295	5e-05	0.000110051
gene:Os04g0662200	4:33789434-33790386	Embryo	Endosperm	0.868299	0	-Inf	NA	5e-05	0.000110051
gene:Os04g0663700	4:33869081-33872898	Embryo	Endosperm	0.379911	0.0556225	-2.77192	-2.69348	0.01095	0.0175342
gene:Os04g0664400	4:33888085-33894393	Embryo	Endosperm	0.467213	0	-Inf	NA	5e-05	0.000110051
gene:Os04g0666900	4:34039946-34049610	Embryo	Endosperm	3.18677	0.553177	-2.52628	-6.46786	5e-05	0.000110051
gene:Os04g0667000	4:34054034-34058541	Embryo	Endosperm	5.72165	1.0042	-2.51039	-7.49258	5e-05	0.000110051
gene:Os04g0668900	4:34119500-34125984	Embryo	Endosperm	2.3515	0.487063	-2.2714	-5.56868	5e-05	0.000110051
gene:Os04g0669800,gene:Os04g0669900	4:34155493-34164484	Embryo	Endosperm	11.1856	2.56291	-2.12579	-9.94928	5e-05	0.000110051
gene:Os04g0670200	4:34173355-34176732	Embryo	Endosperm	49.8022	7.509	-2.72952	-16.1692	5e-05	0.000110051
gene:Os04g0671900	4:34278467-34285845	Embryo	Endosperm	5.62487	0.266435	-4.39997	-6.68266	5e-05	0.000110051
gene:Os04g0673400	4:34383524-34388008	Embryo	Endosperm	1.46541	0.155477	-3.23653	-3.16881	0.0002	0.000413933
gene:Os04g0674700	4:34444831-34446814	Embryo	Endosperm	4.48532	0.177754	-4.65725	-5.05475	0.00085	0.00162039
gene:Os04g0683900	4:34922244-34926223	Embryo	Endosperm	17.867	0.412962	-5.43515	-10.0539	5e-05	0.000110051
gene:Os04g0686650	4:35091587-35098235	Embryo	Endosperm	1.6763	0.370276	-2.17861	-0.427269	0.03385	0.0494482
gene:Os04g0688100	4:35187435-35189187	Embryo	Endosperm	7.0409	0	-Inf	NA	5e-05	0.000110051
gene:Os04g0688200	4:35192193-35193779	Embryo	Endosperm	1.03554	0	-Inf	NA	5e-05	0.000110051
gene:Os04g0689000	4:35245423-35246736	Embryo	Endosperm	6.91879	0	-Inf	NA	5e-05	0.000110051
-	4:6952701-6953247	Embryo	Endosperm	0.854706	0	-Inf	NA	5e-05	0.000110051
-	4:21083872-21084412	Embryo	Endosperm	0.390903	0	-Inf	NA	0.0006	0.00116815
-	4:28886309-28887273	Embryo	Endosperm	0.710671	0.10902	-2.70459	-2.14005	0.0419	0.0602
-	4:33415465-33416417	Embryo	Endosperm	0.950781	0.205648	-2.20894	-2.15365	0.0157	0.0244579
gene:Os05g0100600	5:60253-70011	Embryo	Endosperm	0.896763	0.104863	-3.09622	-3.9716	0.00095	0.00179826
gene:Os05g0104000	5:213649-217588	Embryo	Endosperm	5.19383	0.0347142	-7.22513	-5.23276	0.00465	0.00792145
gene:Os05g0105900	5:317217-320745	Embryo	Endosperm	3.0609	0.590976	-2.37278	-4.14556	5e-05	0.000110051
gene:Os05g0110100	5:542177-542952	Embryo	Endosperm	3.10886	0.188455	-4.04409	-2.87424	0.00375	0.00649337
gene:Os05g0111000	5:593355-597828	Embryo	Endosperm	3.9388	0.381632	-3.3675	-10.531	5e-05	0.000110051
gene:Os05g0111300	5:605867-606764	Embryo	Endosperm	1014.92	66.5806	-3.93012	-22.2638	5e-05	0.000110051
gene:Os05g0113300	5:711548-716000	Embryo	Endosperm	17.0004	1.40962	-3.59219	-12.2793	5e-05	0.000110051
gene:Os05g0116700	5:898854-903040	Embryo	Endosperm	0.50508	0	-Inf	NA	5e-05	0.000110051
gene:Os05g0120300	5:1060911-1061952	Embryo	Endosperm	0.800351	0	-Inf	NA	5e-05	0.000110051
gene:Os05g0127300	5:1547306-1550049	Embryo	Endosperm	8.76779	1.36802	-2.68013	-7.84813	5e-05	0.000110051
gene:Os05g0129000	5:1698508-1702944	Embryo	Endosperm	13.6716	3.32585	-2.03938	-6.89445	5e-05	0.000110051
gene:Os05g0137400	5:2174753-2179088	Embryo	Endosperm	32.5679	2.88717	-3.49572	-17.8224	5e-05	0.000110051
gene:Os05g0139100	5:2246834-2248876	Embryo	Endosperm	1.02556	0.111879	-3.19641	-3.51911	0.02775	0.0411923
gene:EPlOSAG00000042140,gene:EPlOSAG00000042201	5:2349480-2357778	Embryo	Endosperm	1.19298	0.198557	-2.58695	-2.7833	0.0048	0.00815642
gene:Os05g0143200	5:2495000-2499592	Embryo	Endosperm	1.11969	0.137335	-3.02733	-3.89961	5e-05	0.000110051
gene:Os05g0144100	5:2536569-2540740	Embryo	Endosperm	4.3335	0.665253	-2.70356	-8.33675	5e-05	0.000110051
gene:Os05g0148700	5:2786117-2791149	Embryo	Endosperm	0.546681	0.0844251	-2.69496	-2.72523	0.00465	0.00792145
gene:Os05g0151200	5:2969524-2970353	Embryo	Endosperm	1846.07	52.7945	-5.12793	-27.4993	5e-05	0.000110051
gene:Os05g0164200	5:3772399-3773096	Embryo	Endosperm	0.342868	0	-Inf	NA	0.02875	0.0425621
gene:Os05g0171200	5:4262641-4263449	Embryo	Endosperm	30.645	1.26622	-4.59705	-6.75944	5e-05	0.000110051
gene:Os05g0172800	5:4365500-4385697	Embryo	Endosperm	36.8639	0.708602	-5.70109	-10.8026	5e-05	0.000110051
gene:Os05g0177000	5:4610869-4612751	Embryo	Endosperm	3.61229	0.770703	-2.22867	-6.89938	5e-05	0.000110051
gene:Os05g0178000	5:4653189-4658097	Embryo	Endosperm	1.60324	0	-Inf	NA	5e-05	0.000110051
gene:Os05g0179450	5:4735059-4737046	Embryo	Endosperm	4.59226	0.376214	-3.60958	-3.71054	0.0014	0.00258671
gene:Os05g0188800	5:5450076-5452224	Embryo	Endosperm	1.86661	0.397644	-2.23087	-3.67266	5e-05	0.000110051
gene:Os05g0198400	5:6090800-6094068	Embryo	Endosperm	3.94028	0.272285	-3.85511	-6.27221	5e-05	0.000110051
gene:Os05g0198700	5:6135076-6136716	Embryo	Endosperm	11.8457	1.71515	-2.78795	-7.50779	5e-05	0.000110051
gene:Os05g0223300	5:7558072-7559206	Embryo	Endosperm	0.356628	0	-Inf	NA	5e-05	0.000110051
gene:Os05g0232700	5:8046788-8047587	Embryo	Endosperm	7.66416	1.11087	-2.78644	-5.42389	5e-05	0.000110051
gene:Os05g0241200	5:8600541-8609766	Embryo	Endosperm	0.621643	0	-Inf	NA	5e-05	0.000110051
gene:Os05g0246600	5:8879092-8885294	Embryo	Endosperm	0.396612	0.0553682	-2.8406	-1.62546	0.00915	0.0148299
gene:Os05g0247800	5:8959415-8960566	Embryo	Endosperm	2.60495	0.535526	-2.28223	-3.37938	0.00055	0.00107792
gene:Os05g0257100	5:9585960-9595685	Embryo	Endosperm	3.97296	0.935694	-2.0861	-2.43069	5e-05	0.000110051
gene:Os05g0271300	5:10945526-10955667	Embryo	Endosperm	1.57769	0.200934	-2.97302	-3.33701	5e-05	0.000110051
gene:Os05g0271900	5:11000427-11002069	Embryo	Endosperm	0.407411	0.0455265	-3.1617	-2.40538	0.03355	0.049051
-	5:11956075-11958905	Embryo	Endosperm	0.569181	0	-Inf	NA	5e-05	0.000110051
gene:EPlOSAG00000004226,gene:EPlOSAG00000023865	5:11999003-12016783	Embryo	Endosperm	1.53968	0	-Inf	NA	5e-05	0.000110051
gene:EPlOSAG00000008108,gene:EPlOSAG00000047690	5:11999003-12016783	Embryo	Endosperm	0.748943	0	-Inf	NA	0.04315	0.0618517
-	5:12324823-12327758	Embryo	Endosperm	5.36322	0	-Inf	NA	5e-05	0.000110051
gene:Os05g0294800	5:13002444-13012333	Embryo	Endosperm	2.19283	0.28642	-2.93659	-0.725265	0.00245	0.00436688
gene:Os05g0295100	5:13027559-13046685	Embryo	Endosperm	1.13816	0.0673787	-4.07827	-5.22954	5e-05	0.000110051
gene:Os05g0299000	5:13371587-13372642	Embryo	Endosperm	6.05538	0.272468	-4.47406	-1.82714	0.0019	0.0034452
gene:Os05g0305900	5:13834064-13839997	Embryo	Endosperm	1.88018	0.212783	-3.14342	-5.73658	5e-05	0.000110051
gene:Os05g0307100	5:13925440-13932735	Embryo	Endosperm	0.79457	0.123945	-2.68047	-2.27372	0.02525	0.0378705
gene:Os05g0316800	5:14663178-14664384	Embryo	Endosperm	42.39	1.09476	-5.27504	-11.3846	5e-05	0.000110051
gene:Os05g0318100	5:14749764-14754024	Embryo	Endosperm	1.65638	0	-Inf	NA	5e-05	0.000110051
gene:Os05g0320300	5:14879435-14881916	Embryo	Endosperm	6.43699	0.979759	-2.71589	-7.70336	5e-05	0.000110051
gene:Os05g0322900	5:14991479-14993723	Embryo	Endosperm	0.48776	0.0774617	-2.65462	-1.43827	0.01985	0.0303761
gene:Os05g0343400	5:16150265-16152633	Embryo	Endosperm	18.7302	4.3799	-2.0964	-9.21697	5e-05	0.000110051
gene:Os05g0345100,gene:Os05g0345175	5:16216495-16220153	Embryo	Endosperm	13.2347	0.490958	-4.75258	-5.09628	5e-05	0.000110051
gene:Os05g0349700	5:16512068-16517848	Embryo	Endosperm	3.48338	0.297903	-3.54757	-5.9665	5e-05	0.000110051
gene:Os05g0350600	5:16559836-16562519	Embryo	Endosperm	48.8304	11.5743	-2.07685	-12.3683	5e-05	0.000110051
gene:Os05g0352700	5:16662690-16667293	Embryo	Endosperm	1.69066	0.355492	-2.2497	-3.12506	0.0003	0.000609457
gene:Os05g0355400	5:16859590-16861006	Embryo	Endosperm	9.71848	0.234598	-5.37247	-6.06682	5e-05	0.000110051
gene:Os05g0359700	5:17135163-17136924	Embryo	Endosperm	4.604	0	-Inf	NA	5e-05	0.000110051
gene:Os05g0361700	5:17246890-17248234	Embryo	Endosperm	219.011	13.2551	-4.04639	-20.7252	5e-05	0.000110051
gene:Os05g0362100	5:17289201-17296539	Embryo	Endosperm	0.576666	0	-Inf	NA	5e-05	0.000110051
gene:Os05g0362500	5:17315702-17318649	Embryo	Endosperm	163.44	13.8458	-3.56124	-16.3398	5e-05	0.000110051
gene:Os05g0363100	5:17336729-17347621	Embryo	Endosperm	4.60927	0.961073	-2.26182	-4.29612	5e-05	0.000110051
gene:Os05g0365200	5:17506742-17510595	Embryo	Endosperm	0.935906	0.161049	-2.53886	-4.81533	5e-05	0.000110051
gene:Os05g0365500	5:17522714-17526483	Embryo	Endosperm	1.4387	0.355171	-2.01819	-5.19719	5e-05	0.000110051
gene:Os05g0369300	5:17751475-17753311	Embryo	Endosperm	0.495132	0	-Inf	NA	5e-05	0.000110051
gene:Os05g0370100	5:17786179-17795216	Embryo	Endosperm	0.477989	0	-Inf	NA	5e-05	0.000110051
gene:Os05g0372866	5:17954949-17956736	Embryo	Endosperm	0.412239	0.0871318	-2.24221	-1.08103	0.0281	0.0416823
gene:Os05g0373900	5:18016741-18020368	Embryo	Endosperm	95.4645	4.44636	-4.42427	-23.1183	5e-05	0.000110051
gene:Os05g0381500	5:18433196-18438315	Embryo	Endosperm	1.55302	0.181452	-3.09741	-3.69784	5e-05	0.000110051
gene:Os05g0386000	5:18680765-18685445	Embryo	Endosperm	2.24812	0.529071	-2.08719	-4.27713	5e-05	0.000110051
gene:Os05g0388500	5:18789639-18793770	Embryo	Endosperm	6.67619	0.612927	-3.44524	-8.7612	5e-05	0.000110051
gene:Os05g0389000	5:18812180-18817694	Embryo	Endosperm	9.67825	0.217436	-5.47608	-8.6678	5e-05	0.000110051
gene:Os05g0390100	5:18891999-18900828	Embryo	Endosperm	1.11892	0.0891485	-3.64976	-4.5886	5e-05	0.000110051
gene:Os05g0392200	5:19081013-19083250	Embryo	Endosperm	2.26954	0.357035	-2.66826	-4.81843	5e-05	0.000110051
gene:Os05g0397800	5:19353527-19357946	Embryo	Endosperm	9.78347	0.465843	-4.39243	-9.10938	5e-05	0.000110051
gene:Os05g0399300	5:19426292-19427874	Embryo	Endosperm	6.29286	0.410612	-3.93787	-5.22501	5e-05	0.000110051
gene:Os05g0402900,gene:Os05g0403300	5:19631914-19647395	Embryo	Endosperm	1.34834	0.297364	-2.18089	-2.18315	0.01	0.016119
gene:Os05g0406000	5:19776277-19780020	Embryo	Endosperm	6.59336	0.596267	-3.46698	-6.62795	5e-05	0.000110051
gene:Os05g0406800	5:19828479-19830856	Embryo	Endosperm	0.682329	0	-Inf	NA	5e-05	0.000110051
gene:Os05g0413000	5:20196727-20198584	Embryo	Endosperm	2.76553	0.457173	-2.59674	-3.70434	0.00165	0.00301801
gene:Os05g0414200	5:20258300-20262503	Embryo	Endosperm	2.45894	0.368248	-2.73929	-9.08061	5e-05	0.000110051
gene:Os05g0417100	5:20433365-20437932	Embryo	Endosperm	3.21703	0.625811	-2.36193	-7.62199	5e-05	0.000110051
gene:Os05g0417200	5:20438343-20440193	Embryo	Endosperm	8.20784	1.25254	-2.71214	-9.75388	5e-05	0.000110051
gene:Os05g0420200	5:20595659-20598880	Embryo	Endosperm	4.45041	1.1005	-2.01578	-5.44919	5e-05	0.000110051
gene:EPlOSAG00000042971	5:20636397-20650528	Embryo	Endosperm	1.03794	0.0186122	-5.80133	-3.6308	0.0118	0.0187862
gene:Os05g0421600	5:20677926-20680322	Embryo	Endosperm	21.5444	4.61492	-2.22293	-7.94747	5e-05	0.000110051
gene:Os05g0423400	5:20759273-20764314	Embryo	Endosperm	0.928879	0.220068	-2.07754	-3.39632	5e-05	0.000110051
gene:Os05g0424700	5:20804017-20804890	Embryo	Endosperm	0.872868	0	-Inf	NA	5e-05	0.000110051
gene:Os05g0425700	5:20847173-20851077	Embryo	Endosperm	60.7481	8.99617	-2.75546	-17.1306	5e-05	0.000110051
gene:Os05g0426900	5:20936236-20937064	Embryo	Endosperm	3.20186	0	-Inf	NA	5e-05	0.000110051
gene:Os05g0429100	5:21055246-21056891	Embryo	Endosperm	50.3827	0	-Inf	NA	5e-05	0.000110051
gene:Os05g0430200	5:21112634-21117398	Embryo	Endosperm	5.99752	0.780429	-2.94203	-5.07211	5e-05	0.000110051
gene:Os05g0430800	5:21141377-21143453	Embryo	Endosperm	11.4443	0	-Inf	NA	5e-05	0.000110051
gene:Os05g0432500	5:21205866-21207683	Embryo	Endosperm	2.68193	0.645024	-2.05584	-3.34583	0.0005	0.000985647
gene:Os05g0439400	5:21525170-21526731	Embryo	Endosperm	8.793	1.12098	-2.97159	-6.77175	5e-05	0.000110051
gene:Os05g0449500	5:22060909-22063720	Embryo	Endosperm	17.3535	2.80008	-2.63168	-12.9152	5e-05	0.000110051
gene:Os05g0450600	5:22139969-22142217	Embryo	Endosperm	2.38898	0	-Inf	NA	5e-05	0.000110051
gene:Os05g0452800	5:22208600-22212202	Embryo	Endosperm	2.11326	0.209465	-3.33469	-5.1136	5e-05	0.000110051
gene:Os05g0459200,gene:Os05g0459300	5:22565954-22571222	Embryo	Endosperm	2.23107	0.518546	-2.10519	-4.2389	5e-05	0.000110051
gene:Os05g0459700	5:22587171-22588874	Embryo	Endosperm	5.10861	0.957469	-2.41563	-4.94677	5e-05	0.000110051
gene:Os05g0461600	5:22665338-22666001	Embryo	Endosperm	77.2528	0.368342	-7.7124	-7.26349	0.0064	0.010654
gene:Os05g0461900	5:22670767-22674829	Embryo	Endosperm	0.867015	0	-Inf	NA	5e-05	0.000110051
gene:Os05g0465000	5:22828281-22828938	Embryo	Endosperm	32.1561	0.185139	-7.44034	-7.04816	0.00755	0.0124095
gene:Os05g0467400	5:22937304-22940650	Embryo	Endosperm	1.12971	0	-Inf	NA	5e-05	0.000110051
gene:Os05g0476200	5:23419625-23424614	Embryo	Endosperm	1.41789	0.232952	-2.60564	-3.12765	0.00095	0.00179826
gene:Os05g0481100	5:23653403-23666681	Embryo	Endosperm	1.92654	0.12343	-3.96425	-3.1243	5e-05	0.000110051
gene:Os05g0481800	5:23692919-23697515	Embryo	Endosperm	0.799535	0.145174	-2.46137	-4.6195	5e-05	0.000110051
gene:Os05g0493500	5:24240402-24243574	Embryo	Endosperm	0.51771	0.0608359	-3.08915	-2.2125	0.0177	0.0273196
gene:Os05g0498800	5:24560495-24565201	Embryo	Endosperm	5.98233	1.39544	-2.09999	-2.38064	0.00035	0.000703797
gene:Os05g0500200	5:24616131-24619054	Embryo	Endosperm	3.53973	0.341727	-3.37272	-9.04273	5e-05	0.000110051
gene:Os05g0501700	5:24696225-24699271	Embryo	Endosperm	30.4107	4.496	-2.75786	-10.2614	5e-05	0.000110051
gene:Os05g0502200	5:24724323-24727259	Embryo	Endosperm	1.03586	0.0892757	-3.53642	-3.44227	0.00025	0.000513006
gene:Os05g0502700	5:24734808-24737090	Embryo	Endosperm	3.10832	0.744732	-2.06134	-2.88352	0.0001	0.000214293
gene:Os05g0503100	5:24774716-24775782	Embryo	Endosperm	2.14239	0.280839	-2.93141	-3.03684	0.00415	0.00712123
gene:Os05g0506200,gene:Os05g0506300	5:25003052-25015208	Embryo	Endosperm	32.1154	2.71794	-3.56268	-8.83081	5e-05	0.000110051
gene:Os05g0507000	5:25044641-25045473	Embryo	Endosperm	0.870299	0	-Inf	NA	5e-05	0.000110051
gene:Os05g0508300	5:25153901-25157647	Embryo	Endosperm	2.8015	0.190038	-3.88184	-5.66638	5e-05	0.000110051
gene:Os05g0510100	5:25266271-25267148	Embryo	Endosperm	27.6796	2.31527	-3.57957	-9.82256	5e-05	0.000110051
gene:Os05g0512200	5:25382334-25385563	Embryo	Endosperm	3.02526	0.684444	-2.14405	-3.55433	5e-05	0.000110051
gene:Os05g0513100	5:25436358-25438597	Embryo	Endosperm	0.419256	0	-Inf	NA	5e-05	0.000110051
gene:Os05g0513800	5:25474798-25484488	Embryo	Endosperm	4.72266	0.63924	-2.88517	-3.56445	0.0005	0.000985647
gene:Os05g0514200	5:25489294-25492739	Embryo	Endosperm	14.5701	1.3459	-3.43637	-13.5032	5e-05	0.000110051
gene:Os05g0516300	5:25608291-25610882	Embryo	Endosperm	1.28925	0.224378	-2.52252	-2.9941	0.0004	0.000798133
gene:Os05g0517900	5:25666153-25667298	Embryo	Endosperm	17.7521	1.38623	-3.67875	-9.7349	5e-05	0.000110051
gene:Os05g0518600	5:25713593-25722087	Embryo	Endosperm	9.93432	0.806467	-3.62273	-15.0487	5e-05	0.000110051
gene:Os05g0519800	5:25807572-25811066	Embryo	Endosperm	1.92321	0.159741	-3.58972	-4.92961	5e-05	0.000110051
gene:Os05g0521400	5:25935428-25938931	Embryo	Endosperm	0.971578	0.161191	-2.59156	-5.11347	5e-05	0.000110051
gene:Os05g0521700	5:25952722-25955820	Embryo	Endosperm	2.58111	0.179362	-3.84705	-5.52527	5e-05	0.000110051
gene:Os05g0531200	5:26371479-26372835	Embryo	Endosperm	0.942267	0	-Inf	NA	5e-05	0.000110051
gene:Os05g0533700	5:26494550-26497193	Embryo	Endosperm	36.1301	7.52086	-2.26423	-10.7454	5e-05	0.000110051
gene:Os05g0533900	5:26500538-26504272	Embryo	Endosperm	4.98627	0.943484	-2.40189	-7.65979	5e-05	0.000110051
gene:Os05g0535500	5:26591791-26601586	Embryo	Endosperm	1.61919	0.404081	-2.00256	-1.23039	0.00245	0.00436688
gene:Os05g0535800	5:26608228-26612482	Embryo	Endosperm	1.15587	0.0963153	-3.58507	-0.560829	0.0074	0.0121879
gene:Os05g0536000	5:26622105-26626324	Embryo	Endosperm	0.557141	0	-Inf	NA	5e-05	0.000110051
gene:Os05g0537200,gene:Os05g0537300	5:26659573-26961422	Embryo	Endosperm	0.733178	0.0627467	-3.54655	-0.46553	0.0104	0.0167059
gene:Os05g0542500	5:26659573-26961422	Embryo	Endosperm	1788.38	349.499	-2.3553	-9.4169	5e-05	0.000110051
-	5:27085246-27087337	Embryo	Endosperm	2.04987	0.387049	-2.40495	-5.59754	5e-05	0.000110051
gene:Os05g0549800	5:27303136-27304314	Embryo	Endosperm	1.31447	0	-Inf	NA	5e-05	0.000110051
gene:Os05g0549850	5:27311814-27312465	Embryo	Endosperm	0.643489	0	-Inf	NA	5e-05	0.000110051
gene:Os05g0550600	5:27345508-27356977	Embryo	Endosperm	11.3174	0	-Inf	NA	5e-05	0.000110051
gene:Os05g0554000	5:27542127-27545922	Embryo	Endosperm	10.4074	1.45291	-2.8406	-12.0984	5e-05	0.000110051
gene:Os05g0554400	5:27552271-27558235	Embryo	Endosperm	3.9203	0.742437	-2.40062	-7.15359	5e-05	0.000110051
gene:Os05g0554500	5:27558742-27562914	Embryo	Endosperm	17.9848	3.8749	-2.21454	-11.2686	5e-05	0.000110051
gene:Os05g0563400	5:28034379-28039748	Embryo	Endosperm	8.25558	0.722418	-3.51446	-10.5874	5e-05	0.000110051
gene:Os05g0564500	5:28099934-28105365	Embryo	Endosperm	2.95602	0	-Inf	NA	5e-05	0.000110051
gene:Os05g0565200	5:28125240-28128053	Embryo	Endosperm	6.70691	0.766762	-3.1288	-7.5459	5e-05	0.000110051
gene:Os05g0567400	5:28245030-28249577	Embryo	Endosperm	30.9465	3.50477	-3.14238	-16.6324	5e-05	0.000110051
gene:Os05g0568100	5:28289828-28293256	Embryo	Endosperm	65.4213	12.3675	-2.4032	-14.4413	5e-05	0.000110051
gene:Os05g0569300	5:28334702-28339606	Embryo	Endosperm	9.50151	2.32574	-2.03047	-9.7598	5e-05	0.000110051
gene:Os05g0569500	5:28346589-28347863	Embryo	Endosperm	1793.59	167.382	-3.42163	-20.5773	5e-05	0.000110051
gene:Os05g0573500	5:28572414-28575154	Embryo	Endosperm	3.0206	0.366307	-3.04371	-4.32353	0.0001	0.000214293
gene:Os05g0574300	5:28611980-28612666	Embryo	Endosperm	10.2669	1.04566	-3.29551	-6.21415	5e-05	0.000110051
gene:Os05g0574800	5:28632990-28636997	Embryo	Endosperm	0.434219	0.0338197	-3.68249	-3.52768	0.0001	0.000214293
gene:Os05g0576750	5:28716493-28717868	Embryo	Endosperm	187.497	11.8932	-3.97865	-11.5801	5e-05	0.000110051
gene:Os05g0578900	5:28817604-28818839	Embryo	Endosperm	0.515133	0	-Inf	NA	0.0001	0.000214293
gene:Os05g0579300,gene:Os05g0579500	5:28835525-28840715	Embryo	Endosperm	6.17931	0.076259	-6.34039	-3.46618	0.0029	0.00510682
gene:Os05g0581800	5:28939957-28948486	Embryo	Endosperm	14.8882	2.80142	-2.40994	-9.70147	5e-05	0.000110051
gene:Os05g0587200	5:29251505-29255986	Embryo	Endosperm	0.97896	0.229686	-2.09159	-3.80817	5e-05	0.000110051
gene:Os05g0591500	5:29459966-29464709	Embryo	Endosperm	7.22427	0	-Inf	NA	5e-05	0.000110051
gene:Os05g0594700	5:29608132-29616465	Embryo	Endosperm	11.097	1.4671	-2.91914	-14.7133	5e-05	0.000110051
gene:Os05g0101300	5:95908-96901	Embryo	Endosperm	1.35622	0.33434	-2.02021	-2.43287	0.00525	0.00886355
gene:Os05g0101400	5:97376-99788	Embryo	Endosperm	2.28853	0.556686	-2.03949	-2.51424	0.0027	0.00478075
gene:Os05g0101600	5:101402-104149	Embryo	Endosperm	1.23117	0.0630059	-4.2884	-4.00487	0.0042	0.00720054
gene:Os05g0103600	5:197717-201648	Embryo	Endosperm	11.7931	2.34315	-2.33143	-10.8749	5e-05	0.000110051
gene:Os05g0103700	5:201999-205705	Embryo	Endosperm	1.53195	0.314685	-2.28339	-4.68739	5e-05	0.000110051
gene:Os05g0107101	5:409437-410437	Embryo	Endosperm	0.453138	0	-Inf	NA	0.0002	0.000413933
gene:Os05g0109600	5:516951-522941	Embryo	Endosperm	6.31453	0.668793	-3.23904	-13.4391	5e-05	0.000110051
gene:Os05g0112000	5:640192-643376	Embryo	Endosperm	18.3743	3.61431	-2.3459	-7.84124	5e-05	0.000110051
gene:Os05g0112200	5:658111-660002	Embryo	Endosperm	0.577253	0.0707456	-3.02849	-2.28949	0.0338	0.0493889
gene:Os05g0112800	5:690764-691772	Embryo	Endosperm	0.870134	0	-Inf	NA	5e-05	0.000110051
-	5:882013-882920	Embryo	Endosperm	0.461278	0	-Inf	NA	0.0001	0.000214293
gene:Os05g0116500	5:890729-893542	Embryo	Endosperm	0.825865	0.0738876	-3.4825	-4.29952	0.0001	0.000214293
gene:Os05g0116800	5:903471-904759	Embryo	Endosperm	0.528156	0	-Inf	NA	0.0009	0.00170794
gene:Os05g0122700	5:1246356-1247008	Embryo	Endosperm	80.8516	19.4385	-2.05636	-10.98	5e-05	0.000110051
gene:Os05g0125100	5:1438821-1442475	Embryo	Endosperm	1.81376	0.231314	-2.97106	-4.33685	5e-05	0.000110051
gene:Os05g0132100	5:1864536-1873316	Embryo	Endosperm	1.60828	0.21113	-2.92932	-1.75867	0.0117	0.0186383
gene:Os05g0137800	5:2204388-2207113	Embryo	Endosperm	1.50801	0	-Inf	NA	5e-05	0.000110051
gene:Os05g0140800	5:2345390-2346836	Embryo	Endosperm	2522.76	347.768	-2.8588	-15.1637	5e-05	0.000110051
gene:Os05g0141400	5:2378476-2381834	Embryo	Endosperm	2.79818	0.460139	-2.60435	-3.99862	5e-05	0.000110051
gene:Os05g0144200	5:2541300-2546050	Embryo	Endosperm	12.4414	2.74334	-2.18114	-3.66977	5e-05	0.000110051
gene:Os05g0147700	5:2734330-2738735	Embryo	Endosperm	1.11678	0.0263398	-5.40595	-0.171175	0.0384	0.0555524
gene:Os05g0150500	5:2892699-2899505	Embryo	Endosperm	20.2069	2.04793	-3.30261	-15.1333	5e-05	0.000110051
gene:Os05g0156700	5:3313372-3319859	Embryo	Endosperm	5.76198	0.569546	-3.33868	-7.77516	5e-05	0.000110051
gene:Os05g0158700	5:3459575-3468729	Embryo	Endosperm	0.675765	0.0876172	-2.94723	-2.43331	0.0051	0.00863258
gene:Os05g0165450	5:3843644-3845966	Embryo	Endosperm	1.43974	0	-Inf	NA	5e-05	0.000110051
gene:Os05g0170800	5:4243532-4246935	Embryo	Endosperm	6.41502	1.30283	-2.29981	-8.58088	5e-05	0.000110051
gene:Os05g0172300	5:4317908-4323215	Embryo	Endosperm	0.649438	0.0684586	-3.24589	-4.45239	0.0003	0.000609457
gene:Os05g0172500	5:4329769-4331343	Embryo	Endosperm	0.380434	0	-Inf	NA	5e-05	0.000110051
gene:Os05g0180400	5:4831844-4835649	Embryo	Endosperm	0.737569	0.0615457	-3.58305	-4.96173	5e-05	0.000110051
gene:Os05g0183100	5:4998308-4999626	Embryo	Endosperm	1.9867	0.352265	-2.49564	-3.00886	0.0031	0.0054348
gene:Os05g0195200	5:5846082-5848255	Embryo	Endosperm	62.8199	10.0572	-2.64299	-9.04237	5e-05	0.000110051
gene:Os05g0200280	5:6255333-6257922	Embryo	Endosperm	8.38461	1.01915	-3.04038	-6.09898	5e-05	0.000110051
gene:Os05g0202500	5:6358104-6363508	Embryo	Endosperm	1.67418	0.311483	-2.42623	-7.6517	5e-05	0.000110051
gene:Os05g0207500	5:6657480-6661493	Embryo	Endosperm	1.87555	0.0897865	-4.38467	-5.12473	0.00035	0.000703797
gene:Os05g0207700	5:6666499-6671949	Embryo	Endosperm	4.47818	0	-Inf	NA	5e-05	0.000110051
gene:Os05g0212200	5:6936854-6939765	Embryo	Endosperm	5.80868	1.01564	-2.51582	-9.83688	5e-05	0.000110051
gene:Os05g0212400	5:6957482-6964227	Embryo	Endosperm	2.11022	0.0352538	-5.90347	-3.95639	0.00955	0.0154459
gene:Os05g0214400	5:7086850-7088616	Embryo	Endosperm	0.360923	0	-Inf	NA	5e-05	0.000110051
gene:Os05g0215700	5:7168866-7169563	Embryo	Endosperm	21.9226	0.293347	-6.22366	-5.8684	0.0064	0.010654
gene:Os05g0220600	5:7418021-7422194	Embryo	Endosperm	1.22153	0.302554	-2.01343	-3.43977	0.00055	0.00107792
gene:Os05g0222200	5:7492741-7498318	Embryo	Endosperm	4.75973	0.233946	-4.34663	-1.05391	5e-05	0.000110051
gene:Os05g0227600	5:7746541-7748227	Embryo	Endosperm	0.726943	0.157521	-2.2063	-2.8639	0.0032	0.0055984
gene:Os05g0230501	5:7919917-7920156	Embryo	Endosperm	2.45562	0	-Inf	NA	0.0001	0.000214293
gene:Os05g0238400	5:8450506-8451797	Embryo	Endosperm	1.0419	0.165812	-2.65159	-2.30026	0.02135	0.032477
gene:Os05g0240200	5:8526411-8535211	Embryo	Endosperm	2.35519	0.288103	-3.03118	-4.12055	5e-05	0.000110051
gene:Os05g0243200	5:8692456-8696463	Embryo	Endosperm	2.39487	0.0274721	-6.44584	-3.40929	0.00015	0.000314836
gene:Os05g0243300	5:8697498-8704009	Embryo	Endosperm	39.0856	9.62381	-2.02196	-11.2859	5e-05	0.000110051
gene:Os05g0244700	5:8785501-8787555	Embryo	Endosperm	24.1525	1.31343	-4.20076	-7.11407	5e-05	0.000110051
gene:Os05g0247900	5:8966121-8973342	Embryo	Endosperm	1.20775	0.227679	-2.40725	-6.19159	5e-05	0.000110051
-	5:9533103-9533845	Embryo	Endosperm	1.52913	0	-Inf	NA	5e-05	0.000110051
-	5:10438497-10439942	Embryo	Endosperm	1.38686	0	-Inf	NA	5e-05	0.000110051
-	5:10531513-10534542	Embryo	Endosperm	1.1605	0.0646379	-4.16622	-2.78924	0.0005	0.000985647
gene:Os05g0279300	5:11647410-11656591	Embryo	Endosperm	1.46619	0.268413	-2.44955	-3.07494	0.0011	0.00206355
-	5:12116487-12117729	Embryo	Endosperm	2.67128	0.436335	-2.61402	-2.80639	0.0056	0.00940443
gene:Os05g0304900,gene:Os05g0305000	5:13755509-13763419	Embryo	Endosperm	0.569472	0	-Inf	NA	5e-05	0.000110051
-	5:14323878-14326960	Embryo	Endosperm	1.39753	0	-Inf	NA	5e-05	0.000110051
gene:Os05g0313900	5:14427425-14432476	Embryo	Endosperm	0.599985	0.115611	-2.37565	-3.02789	0.0008	0.00153163
gene:Os05g0314700	5:14489394-14494411	Embryo	Endosperm	261.665	7.2149	-5.1806	-17.5237	5e-05	0.000110051
gene:Os05g0315100	5:14498759-14506892	Embryo	Endosperm	2.05139	0.118198	-4.11733	-8.22519	5e-05	0.000110051
gene:Os05g0325400	5:15084915-15125850	Embryo	Endosperm	0.98536	0.225938	-2.12472	-0.896348	0.0095	0.015371
gene:Os05g0335401	5:15681639-15688717	Embryo	Endosperm	5.47887	0.587604	-3.22096	-9.06409	5e-05	0.000110051
gene:Os05g0335800	5:15709037-15729123	Embryo	Endosperm	0.372168	0	-Inf	NA	5e-05	0.000110051
gene:Os05g0337200	5:15753064-15754783	Embryo	Endosperm	1.34296	0	-Inf	NA	5e-05	0.000110051
gene:Os05g0337400	5:15770546-15773664	Embryo	Endosperm	0.651786	0.114579	-2.50805	-1.68799	0.03215	0.0471259
gene:Os05g0340000	5:15931902-15933697	Embryo	Endosperm	1.02841	0.227777	-2.17472	-1.92567	0.00385	0.00665113
gene:Os05g0344200	5:16178795-16179674	Embryo	Endosperm	196.183	48.427	-2.01831	-13.3619	5e-05	0.000110051
gene:Os05g0346500	5:16312798-16319381	Embryo	Endosperm	5.03884	1.01267	-2.31492	-8.09213	5e-05	0.000110051
gene:Os05g0349800	5:16518576-16519493	Embryo	Endosperm	4781.57	145.944	-5.034	-29.8782	5e-05	0.000110051
gene:Os05g0351200	5:16598743-16601972	Embryo	Endosperm	10.1813	0	-Inf	NA	5e-05	0.000110051
gene:Os05g0353500	5:16702091-16705219	Embryo	Endosperm	4.49711	0.173334	-4.69737	-4.64447	5e-05	0.000110051
gene:Os05g0363600	5:17378538-17383398	Embryo	Endosperm	13.0741	2.7971	-2.22471	-5.91577	5e-05	0.000110051
gene:Os05g0367400	5:17644846-17649658	Embryo	Endosperm	0.652551	0.136405	-2.25819	-2.27033	0.0129	0.0204133
gene:Os05g0370200	5:17786179-17795216	Embryo	Endosperm	1.37193	0	-Inf	NA	5e-05	0.000110051
gene:Os05g0371600	5:17885558-17888744	Embryo	Endosperm	0.412832	0	-Inf	NA	5e-05	0.000110051
gene:Os05g0373000	5:17965060-17970762	Embryo	Endosperm	3.58446	0.370885	-3.27271	-8.63914	5e-05	0.000110051
gene:Os05g0376300	5:18158246-18169066	Embryo	Endosperm	0.665207	0.0949758	-2.80817	-2.33785	0.01615	0.0250955
gene:Os05g0376800	5:18183822-18185191	Embryo	Endosperm	0.539063	0	-Inf	NA	5e-05	0.000110051
gene:Os05g0381400	5:18429432-18430290	Embryo	Endosperm	1485.89	283.42	-2.39032	-14.3647	5e-05	0.000110051
gene:Os05g0386201	5:18693820-18695513	Embryo	Endosperm	0.842289	0	-Inf	NA	5e-05	0.000110051
gene:Os05g0387900	5:18768820-18772131	Embryo	Endosperm	0.872525	0.115102	-2.92229	-0.405696	0.0169	0.0261658
gene:Os05g0390000	5:18880444-18887896	Embryo	Endosperm	4.39413	0	-Inf	NA	5e-05	0.000110051
gene:Os05g0390600	5:18940938-18943036	Embryo	Endosperm	28.116	1.11199	-4.66017	-6.52898	5e-05	0.000110051
gene:Os05g0397300	5:19327469-19331484	Embryo	Endosperm	7.25545	1.62311	-2.1603	-7.35136	5e-05	0.000110051
gene:Os05g0401500	5:19525041-19533386	Embryo	Endosperm	3.19109	0.775597	-2.04067	-4.02019	5e-05	0.000110051
gene:Os05g0403400	5:19649765-19651093	Embryo	Endosperm	1.27268	0.208357	-2.61075	-3.2017	0.002	0.00361339
gene:Os05g0404400	5:19691348-19694304	Embryo	Endosperm	0.351782	0	-Inf	NA	5e-05	0.000110051
gene:Os05g0408800	5:19953262-19954560	Embryo	Endosperm	2.07833	0	-Inf	NA	5e-05	0.000110051
gene:Os05g0408900	5:19957170-19963120	Embryo	Endosperm	0.650009	0	-Inf	NA	5e-05	0.000110051
gene:Os05g0411300	5:20112794-20117100	Embryo	Endosperm	11.2004	2.60827	-2.10238	-11.0753	5e-05	0.000110051
gene:Os05g0412000	5:20153984-20156616	Embryo	Endosperm	7.68139	0.92486	-3.05406	-6.68536	5e-05	0.000110051
gene:EPlOSAG00000000303	5:20178222-20180350	Embryo	Endosperm	1.01553	0.163905	-2.6313	-2.17253	0.01415	0.0222268
gene:Os05g0417000	5:20414866-20419554	Embryo	Endosperm	0.356164	0	-Inf	NA	0.0001	0.000214293
gene:Os05g0418100	5:20484960-20490261	Embryo	Endosperm	3.1521	0.214828	-3.87506	-7.50227	5e-05	0.000110051
gene:Os05g0419000	5:20536381-20539831	Embryo	Endosperm	3.30162	0.160104	-4.36609	-4.83491	0.0002	0.000413933
gene:Os05g0420300	5:20601260-20601854	Embryo	Endosperm	0.882704	0	-Inf	NA	0.0046	0.00783882
gene:Os05g0424300	5:20792532-20794252	Embryo	Endosperm	3.47393	0.123192	-4.81759	-6.00598	0.00755	0.0124095
gene:Os05g0425000	5:20815468-20820983	Embryo	Endosperm	1.76123	0.056535	-4.9613	-5.49887	5e-05	0.000110051
gene:Os05g0426066	5:20876582-20876834	Embryo	Endosperm	1.01512	0	-Inf	NA	0.01465	0.0229365
gene:Os05g0428400	5:21006678-21009727	Embryo	Endosperm	9.46288	0.257048	-5.20217	-5.75165	5e-05	0.000110051
gene:Os05g0431333	5:21164625-21167212	Embryo	Endosperm	0.549053	0	-Inf	NA	5e-05	0.000110051
gene:Os05g0437300	5:21415026-21420962	Embryo	Endosperm	16.9331	2.38076	-2.83035	-10.8186	5e-05	0.000110051
gene:Os05g0438700	5:21499448-21500179	Embryo	Endosperm	15.7692	1.14408	-3.78485	-6.42022	5e-05	0.000110051
gene:Os05g0442000	5:21640739-21641648	Embryo	Endosperm	1.25863	0	-Inf	NA	5e-05	0.000110051
gene:Os05g0445000	5:21790821-21793270	Embryo	Endosperm	1.89874	0.40204	-2.23963	-3.21248	0.00085	0.00162039
gene:Os05g0445900,gene:Os05g0446600	5:21843345-21896873	Embryo	Endosperm	2.84642	0.0816011	-5.12442	-5.99027	5e-05	0.000110051
gene:Os05g0447700	5:21963781-21966031	Embryo	Endosperm	36.6351	6.36293	-2.52546	-13.6149	5e-05	0.000110051
gene:Os05g0455700	5:22387969-22392458	Embryo	Endosperm	5.04127	0.245706	-4.35878	-5.97205	5e-05	0.000110051
gene:Os05g0456000	5:22404537-22406227	Embryo	Endosperm	3.69016	0.296033	-3.63985	-4.98606	5e-05	0.000110051
gene:Os05g0457700	5:22468093-22472057	Embryo	Endosperm	14.859	2.26273	-2.7152	-8.39314	5e-05	0.000110051
gene:Os05g0463100	5:22750563-22751140	Embryo	Endosperm	0.963374	0	-Inf	NA	5e-05	0.000110051
gene:Os05g0464300	5:22807365-22807937	Embryo	Endosperm	2.03456	0.237849	-3.0966	-2.8129	0.0131	0.0206923
gene:Os05g0466200	5:22878706-22881780	Embryo	Endosperm	1.08602	0.151329	-2.84329	-0.73167	0.00935	0.0151412
gene:Os05g0474800	5:23310507-23313449	Embryo	Endosperm	0.573897	0	-Inf	NA	5e-05	0.000110051
gene:Os05g0476000	5:23408003-23409085	Embryo	Endosperm	0.514533	0	-Inf	NA	5e-05	0.000110051
gene:Os05g0476400	5:23434120-23436478	Embryo	Endosperm	1.20228	0	-Inf	NA	5e-05	0.000110051
-	5:23628584-23631992	Embryo	Endosperm	0.372279	0	-Inf	NA	5e-05	0.000110051
gene:Os05g0481500	5:23672705-23677294	Embryo	Endosperm	6.89028	0.886301	-2.95869	-8.87229	5e-05	0.000110051
gene:Os05g0487600	5:23990612-23994648	Embryo	Endosperm	5.20763	1.23491	-2.07622	-5.49521	5e-05	0.000110051
gene:Os05g0498500	5:24540730-24544493	Embryo	Endosperm	4.50943	1.01681	-2.1489	-4.66531	5e-05	0.000110051
gene:Os05g0502500	5:24729477-24732975	Embryo	Endosperm	2.70538	0.526875	-2.3603	-4.07833	5e-05	0.000110051
gene:Os05g0509500	5:25229701-25233200	Embryo	Endosperm	3.53105	0.774931	-2.18796	-7.23293	5e-05	0.000110051
gene:Os05g0509700	5:25254799-25259747	Embryo	Endosperm	3.78024	0.290744	-3.70065	-6.77065	5e-05	0.000110051
gene:Os05g0510200	5:25267914-25272219	Embryo	Endosperm	0.667117	0.156262	-2.09398	-2.97701	0.0019	0.0034452
gene:Os05g0511300	5:25321360-25331216	Embryo	Endosperm	5.22631	1.20685	-2.11455	-4.35246	5e-05	0.000110051
gene:Os05g0517600	5:25658741-25662160	Embryo	Endosperm	0.664886	0	-Inf	NA	5e-05	0.000110051
gene:Os05g0519700	5:25803608-25807160	Embryo	Endosperm	56.2132	10.5115	-2.41894	-10.7527	5e-05	0.000110051
gene:Os05g0523300	5:26049850-26057152	Embryo	Endosperm	0.723433	0.0877167	-3.04394	-2.78922	0.00025	0.000513006
gene:Os05g0525900	5:26171096-26172343	Embryo	Endosperm	371.021	68.3378	-2.44075	-14.4537	5e-05	0.000110051
gene:Os05g0530701	5:26356727-26358548	Embryo	Endosperm	3.24422	0	-Inf	NA	5e-05	0.000110051
gene:Os05g0533500	5:26480071-26481404	Embryo	Endosperm	5.75333	0.781438	-2.8802	-6.10867	5e-05	0.000110051
gene:Os05g0549100	5:27245093-27249657	Embryo	Endosperm	4.98773	0.661088	-2.91547	-8.88901	5e-05	0.000110051
gene:Os05g0551900	5:27440672-27446013	Embryo	Endosperm	2.11699	0.107091	-4.3051	-0.424476	0.00655	0.0108846
gene:Os05g0552100	5:27449466-27455083	Embryo	Endosperm	11.623	1.20467	-3.27027	-4.75879	5e-05	0.000110051
gene:Os05g0552500	5:27474097-27479091	Embryo	Endosperm	5.0455	1.17642	-2.10059	-8.37054	5e-05	0.000110051
gene:Os05g0557800,gene:Os05g0557900	5:27756095-27763406	Embryo	Endosperm	33.5384	4.6245	-2.85845	-13.9626	5e-05	0.000110051
gene:Os05g0558000	5:27764856-27766656	Embryo	Endosperm	23.1616	5.73282	-2.01442	-12.243	5e-05	0.000110051
gene:Os05g0559350	5:27839323-27840565	Embryo	Endosperm	0.490164	0	-Inf	NA	0.0001	0.000214293
gene:Os05g0560200	5:27883678-27889577	Embryo	Endosperm	267.698	31.7346	-3.07648	-13.4029	5e-05	0.000110051
gene:Os05g0562200	5:27967636-27970823	Embryo	Endosperm	223.991	54.185	-2.04747	-12.2753	5e-05	0.000110051
gene:Os05g0564000	5:28071767-28076525	Embryo	Endosperm	3.21305	0.613904	-2.38786	-3.86124	5e-05	0.000110051
gene:Os05g0567300	5:28242071-28244772	Embryo	Endosperm	0.536275	0.130724	-2.03645	-3.05067	0.00195	0.00352792
gene:Os05g0567900	5:28271812-28272705	Embryo	Endosperm	4.64831	0	-Inf	NA	5e-05	0.000110051
gene:Os05g0568900	5:28314550-28318663	Embryo	Endosperm	0.600301	0.127661	-2.23337	-2.40663	0.0049	0.00831622
gene:Os05g0572700	5:28523364-28526025	Embryo	Endosperm	37.4043	3.4689	-3.43065	-11.3399	5e-05	0.000110051
gene:Os05g0573300	5:28551322-28557309	Embryo	Endosperm	1.64489	0.181846	-3.1772	-6.58167	5e-05	0.000110051
gene:Os05g0576500	5:28705383-28708590	Embryo	Endosperm	4.89573	0.239052	-4.35613	-8.19115	5e-05	0.000110051
gene:Os05g0576600	5:28710319-28711241	Embryo	Endosperm	29.0669	7.11309	-2.03083	-7.63985	5e-05	0.000110051
gene:Os05g0576700	5:28716493-28717868	Embryo	Endosperm	42.5797	7.52925	-2.49959	-9.87548	5e-05	0.000110051
gene:Os05g0577500	5:28757953-28758694	Embryo	Endosperm	16.4923	1.45492	-3.50278	-6.4337	5e-05	0.000110051
AGPL3	5:28871793-28877277	Embryo	Endosperm	115.244	25.8044	-2.159	-10.5897	5e-05	0.000110051
gene:Os05g0583075	5:29019587-29024098	Embryo	Endosperm	1.01317	0.253088	-2.00117	-4.09658	5e-05	0.000110051
gene:Os05g0585900	5:29156921-29161654	Embryo	Endosperm	21.2792	3.80296	-2.48425	-10.8229	5e-05	0.000110051
gene:Os05g0587000	5:29236685-29242516	Embryo	Endosperm	2.06478	0.264804	-2.96299	-5.86135	5e-05	0.000110051
gene:Os05g0587300	5:29257802-29262204	Embryo	Endosperm	1.53815	0.201106	-2.93517	-2.91869	0.0006	0.00116815
gene:Os05g0589700	5:29359929-29364286	Embryo	Endosperm	0.512132	0.0208549	-4.61805	-2.66655	0.0036	0.00624758
gene:Os05g0590000	5:29379784-29381499	Embryo	Endosperm	3.6893	0.494232	-2.90009	-4.15851	5e-05	0.000110051
gene:Os05g0594500	5:29595608-29601356	Embryo	Endosperm	0.655442	0	-Inf	NA	5e-05	0.000110051
gene:Os05g0595800	5:29677412-29681916	Embryo	Endosperm	0.587448	0	-Inf	NA	5e-05	0.000110051
gene:Os05g0596600	5:29727953-29740842	Embryo	Endosperm	3.62975	0.567268	-2.67777	-0.804541	0.0027	0.00478075
-	5:6148262-6149485	Embryo	Endosperm	7.14606	0.176057	-5.34303	-6.65826	0.00025	0.000513006
-	5:7695132-7695287	Embryo	Endosperm	5.30285	0	-Inf	NA	0.0304	0.0448021
-	5:12087605-12107400	Embryo	Endosperm	0.397383	0	-Inf	NA	5e-05	0.000110051
-	5:13556433-13556965	Embryo	Endosperm	0.361602	0	-Inf	NA	0.00245	0.00436688
-	5:16088877-16089616	Embryo	Endosperm	1.13956	0	-Inf	NA	5e-05	0.000110051
-	5:16659296-16660445	Embryo	Endosperm	1.00613	0	-Inf	NA	5e-05	0.000110051
gene:Os06g0102100	6:163258-165320	Embryo	Endosperm	8.01755	0	-Inf	NA	5e-05	0.000110051
gene:Os06g0103200	6:212912-214695	Embryo	Endosperm	2.00945	0.213648	-3.2335	-3.08295	0.00385	0.00665113
gene:Os06g0110200	6:593576-594130	Embryo	Endosperm	179.861	38.16	-2.23675	-13.7481	5e-05	0.000110051
gene:Os06g0113600	6:779994-782222	Embryo	Endosperm	0.441887	0.0987287	-2.16214	-2.07862	0.02445	0.036768
-	6:1211910-1212793	Embryo	Endosperm	0.783197	0.162762	-2.26662	-1.92808	0.03685	0.0535282
gene:Os06g0125132	6:1356190-1358953	Embryo	Endosperm	18.6424	3.86927	-2.26846	-5.30855	5e-05	0.000110051
gene:Os06g0125300	6:1362998-1375438	Embryo	Endosperm	0.493575	0.0200313	-4.62294	-1.78343	0.0099	0.0159676
gene:Os06g0127100	6:1434769-1435897	Embryo	Endosperm	12.7859	0.680002	-4.23287	-4.79361	0.0004	0.000798133
gene:Os06g0128400	6:1504151-1512206	Embryo	Endosperm	2.49286	0.57905	-2.10604	-8.04584	5e-05	0.000110051
gene:Os06g0130100	6:1605741-1612409	Embryo	Endosperm	1.65239	0.0840372	-4.29738	-4.40521	0.0003	0.000609457
gene:Os06g0133600	6:1789915-1791294	Embryo	Endosperm	11.6866	1.11394	-3.39111	-7.31039	5e-05	0.000110051
gene:Os06g0134700	6:1864572-1868211	Embryo	Endosperm	0.626304	0	-Inf	NA	5e-05	0.000110051
gene:Os06g0134800	6:1872582-1875945	Embryo	Endosperm	1.88889	0.0831451	-4.50576	-4.26091	0.0009	0.00170794
gene:Os06g0135000	6:1880527-1891066	Embryo	Endosperm	4.38027	0	-Inf	NA	5e-05	0.000110051
gene:Os06g0136700	6:1937605-1949082	Embryo	Endosperm	0.562316	0.138321	-2.02336	-4.44375	5e-05	0.000110051
gene:Os06g0137600	6:2009995-2015659	Embryo	Endosperm	2.65659	0.530519	-2.3241	-5.56556	5e-05	0.000110051
gene:Os06g0142800	6:2247872-2256754	Embryo	Endosperm	1.46279	0.0644352	-4.50473	-2.53828	0.03315	0.0485001
gene:Os06g0145600	6:2394820-2396562	Embryo	Endosperm	3.20964	0.165253	-4.27966	-3.91017	0.00645	0.0107312
gene:Os06g0148700	6:2532617-2534590	Embryo	Endosperm	0.675464	0.102164	-2.725	-2.44559	0.0207	0.0315731
gene:Os06g0152500	6:2710188-2713635	Embryo	Endosperm	0.818948	0.156995	-2.38305	-4.95485	5e-05	0.000110051
gene:Os06g0158000	6:2949763-2957964	Embryo	Endosperm	0.659117	0.156945	-2.07027	-3.59447	5e-05	0.000110051
gene:Os06g0161100	6:3091766-3096900	Embryo	Endosperm	3.40868	0	-Inf	NA	5e-05	0.000110051
gene:Os06g0161300	6:3097462-3107487	Embryo	Endosperm	6.16707	0.246263	-4.64632	-9.24768	5e-05	0.000110051
gene:Os06g0161400	6:3111534-3115146	Embryo	Endosperm	0.79959	0.113117	-2.82145	-4.09825	0.00015	0.000314836
gene:Os06g0166400	6:3337150-3338155	Embryo	Endosperm	170.299	29.5538	-2.52665	-16.0665	5e-05	0.000110051
gene:Os06g0168400	6:3439927-3443121	Embryo	Endosperm	1.14349	0.282052	-2.01941	-3.07498	5e-05	0.000110051
gene:Os06g0168901	6:3468431-3469940	Embryo	Endosperm	0.655637	0	-Inf	NA	5e-05	0.000110051
gene:Os06g0172200	6:3649378-3650686	Embryo	Endosperm	6.22829	0.218388	-4.83387	-5.68753	0.00035	0.000703797
gene:Os06g0181100,gene:Os06g0181200	6:4008107-4013536	Embryo	Endosperm	28.5058	3.88118	-2.87669	-15.3582	5e-05	0.000110051
gene:Os06g0181700	6:4040783-4041763	Embryo	Endosperm	0.554066	0	-Inf	NA	0.0007	0.00134955
gene:Os06g0181800	6:4051267-4052441	Embryo	Endosperm	0.363791	0	-Inf	NA	0.0023	0.00412303
gene:Os06g0189600	6:4489587-4574922	Embryo	Endosperm	2.02709	0.337244	-2.58755	-1.65758	0.0001	0.000214293
gene:Os06g0191300	6:4616607-4618145	Embryo	Endosperm	1.60282	0.313784	-2.35277	-2.78397	0.00075	0.00144051
gene:Os06g0192500	6:4659869-4667054	Embryo	Endosperm	2.2497	0.530372	-2.08465	-5.40635	5e-05	0.000110051
gene:Os06g0203500	6:5221419-5225285	Embryo	Endosperm	3.61518	0.618608	-2.54697	-6.86413	5e-05	0.000110051
gene:Os06g0204600	6:5287752-5297823	Embryo	Endosperm	0.554254	0	-Inf	NA	5e-05	0.000110051
gene:Os06g0204800	6:5300135-5301473	Embryo	Endosperm	1.58182	0	-Inf	NA	5e-05	0.000110051
gene:Os06g0207500	6:5449103-5453124	Embryo	Endosperm	1.83339	0.418567	-2.13099	-4.09606	5e-05	0.000110051
gene:Os06g0211300	6:5688642-5690986	Embryo	Endosperm	59.3269	8.01549	-2.88782	-16.906	5e-05	0.000110051
gene:Os06g0212400	6:5724871-5726745	Embryo	Endosperm	0.378937	0	-Inf	NA	5e-05	0.000110051
gene:Os06g0214100	6:5807231-5811142	Embryo	Endosperm	3.97782	0.469819	-3.0818	-7.29969	5e-05	0.000110051
gene:Os06g0220300	6:6199517-6200510	Embryo	Endosperm	0.441704	0	-Inf	NA	0.0033	0.00575796
gene:Os06g0226700	6:6571017-6572598	Embryo	Endosperm	1.19698	0.239088	-2.32378	-2.50327	0.00655	0.0108846
gene:Os06g0232200	6:6842810-6848719	Embryo	Endosperm	2.52059	0.483854	-2.38112	-1.57477	0.0009	0.00170794
gene:Os06g0232300	6:6866392-6869521	Embryo	Endosperm	1.07577	0	-Inf	NA	5e-05	0.000110051
gene:Os06g0246500	6:7602363-7605783	Embryo	Endosperm	116.779	14.0504	-3.05509	-16.8253	5e-05	0.000110051
gene:Os06g0258000	6:8251037-8252390	Embryo	Endosperm	21.1701	3.98078	-2.4109	-9.69278	5e-05	0.000110051
gene:Os06g0260250	6:8408743-8410450	Embryo	Endosperm	1.57633	0	-Inf	NA	5e-05	0.000110051
gene:Os06g0264500,gene:Os06g0264650	6:8732142-8746084	Embryo	Endosperm	25.4293	5.76207	-2.14183	-4.93096	5e-05	0.000110051
gene:Os06g0275600	6:9364003-9368104	Embryo	Endosperm	1.44558	0.239599	-2.59295	-5.95412	5e-05	0.000110051
gene:Os06g0285400	6:10146887-10149402	Embryo	Endosperm	0.389769	0	-Inf	NA	5e-05	0.000110051
gene:Os06g0287500	6:10435818-10441982	Embryo	Endosperm	0.601035	0.061931	-3.27872	-3.70956	0.00125	0.00232557
gene:Os06g0297800	6:11046379-11054435	Embryo	Endosperm	0.677462	0.110029	-2.62225	-3.43241	0.00015	0.000314836
gene:Os06g0304500	6:11483094-11486939	Embryo	Endosperm	2.62262	0.375222	-2.80519	-6.93632	5e-05	0.000110051
gene:Os06g0318500	6:12333228-12337900	Embryo	Endosperm	51.1746	9.57402	-2.41823	-14.197	5e-05	0.000110051
gene:Os06g0326900	6:12825401-12827564	Embryo	Endosperm	5.87974	0.38772	-3.92267	-8.00609	5e-05	0.000110051
gene:Os06g0328966	6:12967329-12969077	Embryo	Endosperm	1.13784	0.277593	-2.03526	-2.19467	0.013	0.0205498
gene:Os06g0336200	6:13407318-13408715	Embryo	Endosperm	69.5745	0.377955	-7.5242	-9.21885	5e-05	0.000110051
gene:Os06g0340301	6:13584112-13592174	Embryo	Endosperm	46.2256	2.03839	-4.50319	-13.1375	5e-05	0.000110051
gene:Os06g0341300	6:13630100-13631408	Embryo	Endosperm	906.856	20.7998	-5.44623	-28.4525	5e-05	0.000110051
gene:Os06g0347100	6:13946800-13951315	Embryo	Endosperm	25.5251	0	-Inf	NA	5e-05	0.000110051
-	6:14117660-14119327	Embryo	Endosperm	1.65411	0	-Inf	NA	5e-05	0.000110051
-	6:14301816-14306911	Embryo	Endosperm	6.97631	0	-Inf	NA	5e-05	0.000110051
gene:Os06g0358800	6:14770311-14773944	Embryo	Endosperm	0.685593	0.100857	-2.76504	-2.86033	0.00775	0.0127193
-	6:15144444-15146543	Embryo	Endosperm	0.40605	0	-Inf	NA	5e-05	0.000110051
-	6:15315804-15316604	Embryo	Endosperm	34.8697	0	-Inf	NA	5e-05	0.000110051
gene:Os06g0470800,gene:Os06g0471100	6:15648704-15669240	Embryo	Endosperm	1.95525	0.253716	-2.94606	-1.5978	0.0001	0.000214293
gene:Os06g0472300	6:15733734-15737718	Embryo	Endosperm	2.0721	0.0636931	-5.02381	-6.54871	5e-05	0.000110051
gene:Os06g0473700,gene:Os06g0473800	6:15840832-15842685	Embryo	Endosperm	1426.32	257.993	-2.46689	-12.3313	5e-05	0.000110051
gene:Os06g0476400	6:16041342-16043822	Embryo	Endosperm	9.02847	0	-Inf	NA	5e-05	0.000110051
gene:Os06g0478600	6:16198161-16200384	Embryo	Endosperm	1.51517	0	-Inf	NA	5e-05	0.000110051
gene:Os06g0479200	6:16224025-16226333	Embryo	Endosperm	15.4712	3.77835	-2.03375	-8.21788	5e-05	0.000110051
gene:Os06g0487620	6:16705087-16705640	Embryo	Endosperm	0.596336	0	-Inf	NA	5e-05	0.000110051
gene:Os06g0494400	6:17194073-17200570	Embryo	Endosperm	0.662961	0	-Inf	NA	5e-05	0.000110051
gene:Os06g0495500	6:17256271-17269736	Embryo	Endosperm	4.20974	0.350234	-3.58734	-6.27324	5e-05	0.000110051
gene:Os06g0497200,gene:Os06g0497350	6:17411565-17428444	Embryo	Endosperm	89.9123	1.83839	-5.612	-16.9584	5e-05	0.000110051
gene:Os06g0498900	6:17550118-17553429	Embryo	Endosperm	4.33928	0.896004	-2.27588	-8.86965	5e-05	0.000110051
gene:Os06g0503250	6:17821130-17824819	Embryo	Endosperm	1.62799	0	-Inf	NA	5e-05	0.000110051
gene:Os06g0506100,gene:Os06g0506150	6:17997473-18009339	Embryo	Endosperm	0.618281	0.0696725	-3.1496	-4.24033	5e-05	0.000110051
-	6:19736649-19737030	Embryo	Endosperm	1.71188	0	-Inf	NA	0.0124	0.0196741
gene:Os06g0534900	6:20019319-20019976	Embryo	Endosperm	1.92222	0	-Inf	NA	5e-05	0.000110051
gene:Os06g0536200,gene:Os06g0536333	6:20090458-20094742	Embryo	Endosperm	1.83056	0	-Inf	NA	5e-05	0.000110051
gene:Os06g0539066	6:20230755-20232305	Embryo	Endosperm	2.60327	0	-Inf	NA	5e-05	0.000110051
gene:Os06g0542200	6:20400346-20403399	Embryo	Endosperm	0.36935	0.0775425	-2.25193	-1.6695	0.008	0.0130947
gene:Os06g0544100	6:20522129-20524976	Embryo	Endosperm	0.360196	0.0547945	-2.71668	-1.83435	0.01405	0.0220813
gene:Os06g0552300	6:20941119-20944077	Embryo	Endosperm	2.42845	0.375666	-2.69251	-5.21412	5e-05	0.000110051
gene:Os06g0553001	6:20996295-20998917	Embryo	Endosperm	16.768	1.04316	-4.00667	-3.15836	0.0036	0.00624758
gene:Os06g0556200	6:21211927-21213846	Embryo	Endosperm	0.348309	0	-Inf	NA	0.0004	0.000798133
gene:Os06g0560000	6:21396824-21399317	Embryo	Endosperm	2.32065	0	-Inf	NA	5e-05	0.000110051
gene:Os06g0569300	6:22009508-22010310	Embryo	Endosperm	0.446141	0	-Inf	NA	0.0009	0.00170794
gene:Os06g0570400	6:22048647-22085143	Embryo	Endosperm	1.45819	0.112003	-3.70257	-3.00115	0.00885	0.0143793
gene:Os06g0589900	6:23144728-23148845	Embryo	Endosperm	0.565829	0	-Inf	NA	0.00695	0.0115037
PHN1	6:23540500-23547137	Embryo	Endosperm	2.43317	0.0562647	-5.43447	-7.24907	5e-05	0.000110051
gene:Os06g0604600	6:23949818-23950657	Embryo	Endosperm	4.42549	0.79869	-2.47013	-2.76499	0.0044	0.00751758
-	6:23967685-23970656	Embryo	Endosperm	2.02472	0.476827	-2.08618	-5.6225	5e-05	0.000110051
gene:Os06g0608700	6:24227135-24229290	Embryo	Endosperm	3.05373	0.347278	-3.13641	-4.07836	5e-05	0.000110051
gene:Os06g0609450	6:24264344-24268022	Embryo	Endosperm	3.00959	0.128201	-4.55308	-4.39062	5e-05	0.000110051
gene:Os06g0609500	6:24268908-24276156	Embryo	Endosperm	0.642439	0.093994	-2.77292	-2.81061	0.00175	0.00318811
gene:Os06g0609900,gene:Os06g0610000	6:24293237-24297349	Embryo	Endosperm	2.1312	0.3498	-2.60706	-3.13249	0.00145	0.00267344
gene:Os06g0612200	6:24411892-24427253	Embryo	Endosperm	9.461	1.74173	-2.44147	-7.90913	5e-05	0.000110051
gene:Os06g0621900	6:24982295-24986652	Embryo	Endosperm	0.895962	0	-Inf	NA	5e-05	0.000110051
gene:Os06g0633100	6:25655523-25656224	Embryo	Endosperm	4.95075	1.05052	-2.23655	-3.60672	0.00035	0.000703797
gene:Os06g0633900	6:25698559-25702826	Embryo	Endosperm	0.475391	0.067884	-2.80797	-2.66698	0.00525	0.00886355
gene:Os06g0640800	6:26072307-26074100	Embryo	Endosperm	2.13404	0	-Inf	NA	5e-05	0.000110051
gene:EPlOSAG00000038332	6:26554544-26560428	Embryo	Endosperm	15.8897	0.107279	-7.21057	-6.33508	0.00175	0.00318811
gene:Os06g0653000	6:26736607-26744116	Embryo	Endosperm	1.3932	0.187334	-2.89471	-4.16621	0.0001	0.000214293
gene:Os06g0658900	6:27087476-27093122	Embryo	Endosperm	8.39034	0.942864	-3.15361	-10.2202	5e-05	0.000110051
gene:Os06g0660200	6:27200807-27204611	Embryo	Endosperm	0.671432	0	-Inf	NA	5e-05	0.000110051
gene:Os06g0666100	6:27557104-27561618	Embryo	Endosperm	3.12422	0	-Inf	NA	5e-05	0.000110051
gene:Os06g0666800	6:27614150-27614830	Embryo	Endosperm	1.30125	0	-Inf	NA	5e-05	0.000110051
gene:Os06g0669800	6:27743182-27747072	Embryo	Endosperm	9.82504	2.25339	-2.12436	-9.0116	5e-05	0.000110051
gene:Os06g0671700	6:27866750-27874427	Embryo	Endosperm	0.970185	0.181611	-2.41741	-3.5276	0.00015	0.000314836
mir-160	6:28080779-28083247	Embryo	Endosperm	0.390408	0	-Inf	NA	5e-05	0.000110051
gene:EPlOSAG00000015300,gene:EPlOSAG00000019248,gene:EPlOSAG00000019371,snoR134,snoU36a,snoZ223,snoZ278	6:28264518-28266469	Embryo	Endosperm	11.9992	0.68747	-4.12549	-1.9016	0.0064	0.010654
gene:Os06g0680700	6:28355126-28358357	Embryo	Endosperm	10.1039	1.746	-2.53279	-7.60542	5e-05	0.000110051
gene:Os06g0682300	6:28439492-28440216	Embryo	Endosperm	4.26812	0	-Inf	NA	5e-05	0.000110051
gene:Os06g0683000	6:28467983-28472058	Embryo	Endosperm	1.32278	0.0867149	-3.93115	-2.76342	0.00505	0.00855209
gene:Os06g0685700	6:28586328-28590305	Embryo	Endosperm	4.93194	0.945809	-2.38254	-1.27364	0.00085	0.00162039
gene:Os06g0686500	6:28620992-28628004	Embryo	Endosperm	0.674849	0.166061	-2.02285	-2.50188	0.00425	0.0072803
gene:Os06g0688100	6:28699600-28706417	Embryo	Endosperm	83.7761	14.0929	-2.57157	-15.1002	5e-05	0.000110051
gene:Os06g0689700	6:28758920-28759355	Embryo	Endosperm	0.814747	0	-Inf	NA	5e-05	0.000110051
gene:Os06g0691200	6:28825830-28826960	Embryo	Endosperm	15.6381	0.521403	-4.90653	-5.91173	0.00015	0.000314836
gene:Os06g0696500,gene:Os06g0696566	6:29137072-29139716	Embryo	Endosperm	22.3469	3.12387	-2.83867	-8.63723	5e-05	0.000110051
gene:Os06g0697200	6:29163799-29166676	Embryo	Endosperm	2.88937	0.372762	-2.95443	-6.69017	5e-05	0.000110051
gene:Os06g0698748	6:29341908-29343842	Embryo	Endosperm	46.1186	3.0858	-3.90163	-18.0475	5e-05	0.000110051
gene:Os06g0699400	6:29398385-29402542	Embryo	Endosperm	21.8885	3.6456	-2.58594	-13.4968	5e-05	0.000110051
gene:Os06g0705400	6:29807820-29808449	Embryo	Endosperm	14.1662	0	-Inf	NA	5e-05	0.000110051
gene:Os06g0706400,gene:Os06g0706500	6:29838142-29841692	Embryo	Endosperm	10.1321	2.40009	-2.07777	-8.36997	5e-05	0.000110051
gene:Os06g0708000	6:29949897-29954873	Embryo	Endosperm	9.30222	2.03409	-2.19319	-10.6104	5e-05	0.000110051
gene:Os06g0712600	6:30160770-30162653	Embryo	Endosperm	0.780471	0	-Inf	NA	5e-05	0.000110051
gene:Os06g0713800	6:30262970-30266841	Embryo	Endosperm	0.713879	0.15645	-2.18998	-2.66904	0.00835	0.0136208
gene:Os06g0714200	6:30301692-30308404	Embryo	Endosperm	2.05104	0.413779	-2.30942	-0.82081	0.005	0.00847633
gene:Os06g0716000	6:30408685-30414524	Embryo	Endosperm	2.352	0.381891	-2.62265	-0.90293	0.0054	0.00909261
gene:Os06g0718100	6:30520194-30521345	Embryo	Endosperm	2.60029	0.289086	-3.1691	-4.42717	0.0115	0.0183462
gene:Os06g0730200	6:31118668-31121962	Embryo	Endosperm	1.64433	0	-Inf	NA	5e-05	0.000110051
gene:Os06g0730500	6:31132822-31136125	Embryo	Endosperm	4.68075	1.13965	-2.03815	-5.43587	5e-05	0.000110051
gene:Os06g0730900	6:31151347-31156611	Embryo	Endosperm	5.19533	0.943819	-2.46063	-8.84688	5e-05	0.000110051
gene:Os06g0102200	6:163258-165320	Embryo	Endosperm	1.45077	0	-Inf	NA	5e-05	0.000110051
gene:Os06g0103300	6:215143-218016	Embryo	Endosperm	9.91949	2.20769	-2.16773	-8.11339	5e-05	0.000110051
gene:Os06g0104000	6:276605-282182	Embryo	Endosperm	1.3552	0.264255	-2.35851	-5.57654	5e-05	0.000110051
gene:Os06g0105700	6:394582-397914	Embryo	Endosperm	0.998828	0.112357	-3.15214	-3.63544	0.001	0.00188643
gene:Os06g0106800	6:439063-441551	Embryo	Endosperm	9.15157	0.0679024	-7.07441	-4.72297	0.00085	0.00162039
gene:Os06g0113900	6:796329-804194	Embryo	Endosperm	2.74858	0.304464	-3.17434	-6.48543	5e-05	0.000110051
gene:Os06g0114400	6:827324-830441	Embryo	Endosperm	25.1886	0.337699	-6.22089	-7.41656	5e-05	0.000110051
gene:Os06g0115200	6:855181-858015	Embryo	Endosperm	3.75947	0.892163	-2.07515	-5.78602	5e-05	0.000110051
-	6:893115-896343	Embryo	Endosperm	5.02162	0.63103	-2.99237	-6.96271	5e-05	0.000110051
gene:Os06g0116400	6:908855-910322	Embryo	Endosperm	4.15935	0.909764	-2.19279	-3.57659	5e-05	0.000110051
gene:Os06g0127200	6:1438380-1445164	Embryo	Endosperm	1.26941	0.282693	-2.16685	-2.41384	0.01025	0.0164852
gene:Os06g0129900	6:1581990-1585738	Embryo	Endosperm	3.53906	0.419172	-3.07775	-8.30951	5e-05	0.000110051
gene:Os06g0130600	6:1636569-1640875	Embryo	Endosperm	3.50015	0.60001	-2.54436	-6.78775	5e-05	0.000110051
gene:Os06g0130800	6:1642664-1643799	Embryo	Endosperm	449.018	64.7065	-2.79479	-16.5382	5e-05	0.000110051
gene:Os06g0134400	6:1844966-1848535	Embryo	Endosperm	2.88428	0.202371	-3.83313	-6.61079	5e-05	0.000110051
gene:Os06g0134466	6:1849939-1853912	Embryo	Endosperm	3.24408	0.0568552	-5.83438	-4.77368	0.0006	0.00116815
gene:Os06g0134800	6:1872582-1875945	Embryo	Endosperm	43.6272	3.46824	-3.65295	-18.311	5e-05	0.000110051
gene:Os06g0136900	6:1962305-1963580	Embryo	Endosperm	37.3719	3.32344	-3.4912	-11.6501	5e-05	0.000110051
gene:Os06g0141700	6:2180249-2181114	Embryo	Endosperm	2.84274	0.46913	-2.59922	-2.87918	0.0037	0.00640944
gene:Os06g0142200	6:2199360-2200466	Embryo	Endosperm	85.4204	12.6592	-2.75439	-13.0576	5e-05	0.000110051
gene:Os06g0142350	6:2208761-2209556	Embryo	Endosperm	4.06224	0.410664	-3.30625	-3.36094	0.0021	0.00378166
gene:Os06g0147800	6:2498841-2502987	Embryo	Endosperm	1.91204	0.0428565	-5.47945	-3.82559	0.00895	0.0145271
gene:Os06g0151100	6:2633730-2635234	Embryo	Endosperm	1.50205	0.36155	-2.05466	-2.09896	0.0143	0.0224388
gene:Os06g0163000	6:3175784-3181638	Embryo	Endosperm	7.51935	0.109917	-6.09612	-9.66283	5e-05	0.000110051
gene:Os06g0163600	6:3204692-3222877	Embryo	Endosperm	4.58056	1.11361	-2.04028	-2.69931	0.00175	0.00318811
gene:EPlOSAG00000018259	6:3234533-3240608	Embryo	Endosperm	0.37609	0.0348793	-3.43063	-3.62399	0.00045	0.000892205
gene:Os06g0164000	6:3250489-3261414	Embryo	Endosperm	4.72865	1.17871	-2.00422	-8.85429	5e-05	0.000110051
gene:Os06g0167000	6:3363899-3373980	Embryo	Endosperm	29.6754	5.56722	-2.41424	-6.35775	5e-05	0.000110051
gene:Os06g0168700	6:3455799-3456811	Embryo	Endosperm	921.499	1.54462	-9.22058	-18.8029	5e-05	0.000110051
gene:Os06g0179800	6:3956121-3961654	Embryo	Endosperm	0.87277	0.126612	-2.78518	-2.67052	0.0003	0.000609457
-	6:3977670-3978388	Embryo	Endosperm	1.30619	0	-Inf	NA	5e-05	0.000110051
gene:Os06g0182100	6:4062303-4063540	Embryo	Endosperm	7.25691	0	-Inf	NA	5e-05	0.000110051
gene:Os06g0184300	6:4213271-4218577	Embryo	Endosperm	27.7762	6.13973	-2.1776	-12.8046	5e-05	0.000110051
gene:Os06g0186700	6:4379799-4383418	Embryo	Endosperm	0.345191	0	-Inf	NA	5e-05	0.000110051
gene:Os06g0195900	6:4870845-4874800	Embryo	Endosperm	86.6019	4.38083	-4.30512	-19.471	5e-05	0.000110051
gene:Os06g0203800	6:5244238-5251843	Embryo	Endosperm	2.29339	0	-Inf	NA	5e-05	0.000110051
gene:Os06g0207966,gene:Os06g0208100	6:5498554-5502966	Embryo	Endosperm	2.64501	0.608489	-2.11997	-2.70652	0.0002	0.000413933
gene:Os06g0212600	6:5734478-5736153	Embryo	Endosperm	0.788653	0	-Inf	NA	5e-05	0.000110051
gene:Os06g0213200	6:5773642-5777300	Embryo	Endosperm	3.69035	0.670168	-2.46116	-4.30478	5e-05	0.000110051
gene:Os06g0215300	6:5862224-5869742	Embryo	Endosperm	2.66776	0.31777	-3.06957	-7.91214	5e-05	0.000110051
gene:Os06g0215400	6:5870106-5876409	Embryo	Endosperm	2.23773	0.147672	-3.92157	-7.50267	5e-05	0.000110051
gene:Os06g0216200	6:5913056-5914285	Embryo	Endosperm	1.97895	0.0988029	-4.32403	-3.36612	0.027	0.0401987
gene:Os06g0218500	6:6085393-6097660	Embryo	Endosperm	1.53286	0.224557	-2.77107	-7.5572	5e-05	0.000110051
gene:Os06g0219500	6:6152017-6153502	Embryo	Endosperm	16.8131	1.11904	-3.90925	-10.8136	5e-05	0.000110051
gene:Os06g0222100	6:6277286-6281996	Embryo	Endosperm	0.968348	0	-Inf	NA	5e-05	0.000110051
gene:Os06g0224200	6:6440497-6447606	Embryo	Endosperm	2.4482	0.559535	-2.12942	-8.25264	5e-05	0.000110051
gene:Os06g0225100	6:6475160-6480980	Embryo	Endosperm	0.667198	0.0642166	-3.3771	-2.25427	0.0058	0.00972393
gene:Os06g0225400,gene:Os06g0225600	6:6489413-6493820	Embryo	Endosperm	1.78816	0.373343	-2.2599	-2.80594	0.00035	0.000703797
gene:Os06g0225900	6:6503688-6514452	Embryo	Endosperm	7.28452	0.947688	-2.94235	-6.77395	5e-05	0.000110051
gene:Os06g0229000,gene:Os06g0229066	6:6701253-6704684	Embryo	Endosperm	2.67113	0.205604	-3.69951	-3.6453	5e-05	0.000110051
gene:Os06g0232000	6:6816384-6819804	Embryo	Endosperm	132.275	18.5092	-2.83723	-16.2743	5e-05	0.000110051
gene:Os06g0232100	6:6822871-6832884	Embryo	Endosperm	1.90439	0.172062	-3.46833	-1.58722	0.0007	0.00134955
DHAR2	6:6892511-6895614	Embryo	Endosperm	9.44431	1.36833	-2.78703	-8.86049	5e-05	0.000110051
gene:Os06g0237502	6:7148608-7155342	Embryo	Endosperm	6.96836	0.407154	-4.09717	-9.44513	5e-05	0.000110051
gene:Os06g0240800	6:7306159-7307551	Embryo	Endosperm	0.675376	0	-Inf	NA	5e-05	0.000110051
-	6:8031841-8035128	Embryo	Endosperm	0.480222	0.077288	-2.63539	-1.94883	0.04585	0.0653462
gene:Os06g0255100	6:8038475-8041831	Embryo	Endosperm	0.374411	0	-Inf	NA	5e-05	0.000110051
gene:Os06g0260500	6:8408743-8410450	Embryo	Endosperm	2.14219	0	-Inf	NA	5e-05	0.000110051
gene:Os06g0264700	6:8732142-8746084	Embryo	Endosperm	67.3127	9.07063	-2.8916	-9.72228	5e-05	0.000110051
gene:Os06g0265400	6:8785864-8788413	Embryo	Endosperm	6.00086	0.529678	-3.50198	-6.72864	5e-05	0.000110051
gene:Os06g0272800	6:9202964-9209579	Embryo	Endosperm	0.45781	0.104885	-2.12594	-1.56321	0.04295	0.0616072
gene:Os06g0281400	6:9840650-9857074	Embryo	Endosperm	0.739895	0.110556	-2.74254	-4.41679	5e-05	0.000110051
gene:Os06g0289900	6:10588157-10589935	Embryo	Endosperm	6.66668	0.286202	-4.54186	-7.04021	5e-05	0.000110051
gene:Os06g0296100	6:10930749-10937006	Embryo	Endosperm	1.00521	0.194488	-2.36975	-2.53217	0.0039	0.00672696
gene:Os06g0300500	6:11200131-11204206	Embryo	Endosperm	5.6241	1.03419	-2.44312	-9.73554	5e-05	0.000110051
gene:Os06g0304300	6:11476336-11482796	Embryo	Endosperm	1.77596	0.313565	-2.50176	-4.16262	5e-05	0.000110051
gene:Os06g0307900	6:11669578-11673430	Embryo	Endosperm	0.400235	0.091575	-2.12782	-2.27599	0.00615	0.0102704
gene:Os06g0320300	6:12446428-12448247	Embryo	Endosperm	7.27964	0.749596	-3.27968	-9.13334	5e-05	0.000110051
gene:Os06g0320700	6:12456785-12462613	Embryo	Endosperm	9.58979	2.35089	-2.02829	-10.181	5e-05	0.000110051
gene:Os06g0320850,gene:Os06g0320900	6:12471697-12476482	Embryo	Endosperm	1.13994	0.0735004	-3.95507	-1.76766	5e-05	0.000110051
gene:Os06g0324400	6:12665604-12666218	Embryo	Endosperm	1628.66	226.669	-2.84503	-17.0485	5e-05	0.000110051
gene:Os06g0327300	6:12848697-12852769	Embryo	Endosperm	8.57445	1.29875	-2.72292	-6.20621	5e-05	0.000110051
gene:Os06g0328900	6:12967329-12969077	Embryo	Endosperm	1.89461	0.370426	-2.35464	-2.84718	0.00315	0.00551922
gene:Os06g0340200	6:13584112-13592174	Embryo	Endosperm	8.39869	0.380069	-4.46583	-7.91349	5e-05	0.000110051
gene:Os06g0346100,gene:Os06g0346201	6:13886608-13889659	Embryo	Endosperm	23.2706	0	-Inf	NA	5e-05	0.000110051
gene:Os06g0346400	6:13899265-13901987	Embryo	Endosperm	1.49835	0	-Inf	NA	5e-05	0.000110051
gene:Os06g0346600	6:13905131-13907389	Embryo	Endosperm	1.58478	0	-Inf	NA	5e-05	0.000110051
gene:Os06g0346900	6:13910458-13912456	Embryo	Endosperm	1.51683	0	-Inf	NA	5e-05	0.000110051
gene:Os06g0352900	6:14387205-14390175	Embryo	Endosperm	5.67768	0.381712	-3.89474	-11.7375	5e-05	0.000110051
gene:Os06g0355701	6:14598343-14599242	Embryo	Endosperm	0.430248	0	-Inf	NA	5e-05	0.000110051
gene:Os06g0360300	6:14880276-14893612	Embryo	Endosperm	0.475958	0	-Inf	NA	5e-05	0.000110051
gene:Os06g0360600	6:14895797-14913530	Embryo	Endosperm	3.4305	0	-Inf	NA	5e-05	0.000110051
gene:EPlOSAG00000014473	6:15173314-15182214	Embryo	Endosperm	1.40193	0.134371	-3.38311	-5.76846	5e-05	0.000110051
-	6:15306510-15313123	Embryo	Endosperm	7.65716	0.135301	-5.82257	-5.18588	0.00255	0.00453355
gene:Os06g0473200	6:15810794-15822001	Embryo	Endosperm	2.17121	0.298939	-2.86058	-7.46932	5e-05	0.000110051
gene:Os06g0480000	6:16264255-16270838	Embryo	Endosperm	1.13837	0.0915981	-3.63551	-6.21315	5e-05	0.000110051
gene:Os06g0482200	6:16363158-16366454	Embryo	Endosperm	5.37976	1.15025	-2.2256	-5.98737	5e-05	0.000110051
gene:Os06g0503100	6:17821130-17824819	Embryo	Endosperm	9.37065	0	-Inf	NA	5e-05	0.000110051
gene:Os06g0507200	6:18072257-18072890	Embryo	Endosperm	112.507	12.8735	-3.12755	-14.6799	5e-05	0.000110051
gene:Os06g0507900	6:18116325-18121333	Embryo	Endosperm	1.47987	0.186388	-2.98909	-3.78085	5e-05	0.000110051
gene:Os06g0509100	6:18158735-18165296	Embryo	Endosperm	4.09042	0.785835	-2.37995	-7.08044	5e-05	0.000110051
gene:Os06g0513050	6:18524687-18525556	Embryo	Endosperm	0.491153	0	-Inf	NA	5e-05	0.000110051
gene:Os06g0517500	6:18934862-18954349	Embryo	Endosperm	1.96447	0.385196	-2.35048	-0.92738	0.0318	0.046639
gene:Os06g0525000	6:19434821-19441380	Embryo	Endosperm	1.03826	0	-Inf	NA	5e-05	0.000110051
gene:Os06g0526600	6:19516574-19524768	Embryo	Endosperm	1.86784	0.214861	-3.1199	-9.0183	5e-05	0.000110051
gene:Os06g0526700,gene:Os06g0526800	6:19526796-19542078	Embryo	Endosperm	41.0433	7.87749	-2.38134	-12.3683	5e-05	0.000110051
gene:Os06g0531200	6:19824520-19829652	Embryo	Endosperm	27.834	6.65973	-2.06331	-11.8866	5e-05	0.000110051
gene:Os06g0536800	6:20106722-20109621	Embryo	Endosperm	4.70427	0	-Inf	NA	5e-05	0.000110051
gene:Os06g0537700	6:20144866-20148062	Embryo	Endosperm	3.37303	0.448251	-2.91167	-3.03063	0.0039	0.00672696
gene:Os06g0547400	6:20705368-20706934	Embryo	Endosperm	2.80821	0.509306	-2.46305	-3.58791	0.0001	0.000214293
gene:Os06g0549900	6:20832519-20834491	Embryo	Endosperm	0.50186	0	-Inf	NA	5e-05	0.000110051
gene:Os06g0554800	6:21113205-21126078	Embryo	Endosperm	0.407531	0.0143132	-4.83149	-1.61469	0.0006	0.00116815
gene:Os06g0556150	6:21211927-21213846	Embryo	Endosperm	0.437057	0	-Inf	NA	5e-05	0.000110051
gene:Os06g0556300	6:21213919-21218158	Embryo	Endosperm	2.40102	0.168143	-3.83589	-5.20021	5e-05	0.000110051
-	6:21855857-21858711	Embryo	Endosperm	0.491874	0.0682636	-2.8491	-1.4079	0.0006	0.00116815
gene:Os06g0569500	6:22020871-22028146	Embryo	Endosperm	0.597822	0.0557778	-3.42195	-2.85569	0.00765	0.012564
gene:Os06g0572400	6:22197406-22200008	Embryo	Endosperm	15.5614	1.54931	-3.32828	-7.73386	5e-05	0.000110051
gene:Os06g0574200	6:22271337-22275542	Embryo	Endosperm	2.73146	0.261246	-3.3862	-8.32712	5e-05	0.000110051
gene:Os06g0574400,gene:Os06g0574450	6:22292156-22301169	Embryo	Endosperm	3.7296	0.378569	-3.30039	-9.24055	5e-05	0.000110051
gene:Os06g0585900	6:22860801-22867549	Embryo	Endosperm	1.10019	0	-Inf	NA	5e-05	0.000110051
gene:EPlOSAG00000021134	6:22958560-22962670	Embryo	Endosperm	0.481071	0	-Inf	NA	0.01765	0.0272524
gene:Os06g0589800	6:23144728-23148845	Embryo	Endosperm	0.768652	0	-Inf	NA	5e-05	0.000110051
gene:Os06g0605950	6:24033619-24036800	Embryo	Endosperm	4.00813	0.564346	-2.82828	-5.85388	5e-05	0.000110051
gene:Os06g0606401	6:24082451-24084415	Embryo	Endosperm	0.645302	0	-Inf	NA	5e-05	0.000110051
gene:Os06g0606800	6:24089887-24096298	Embryo	Endosperm	41.8022	6.47942	-2.68964	-11.4856	5e-05	0.000110051
gene:Os06g0608100	6:24198175-24206116	Embryo	Endosperm	1.03319	0.0533058	-4.27667	-2.72388	0.00475	0.00807801
gene:Os06g0620200	6:24907229-24909987	Embryo	Endosperm	0.383272	0	-Inf	NA	5e-05	0.000110051
gene:Os06g0621500	6:24938978-24945261	Embryo	Endosperm	0.360343	0.0442258	-3.02641	-4.15129	5e-05	0.000110051
gene:Os06g0622000	6:24986844-24997890	Embryo	Endosperm	0.674883	0.0223131	-4.91867	-4.66637	0.0064	0.010654
gene:Os06g0623600	6:25087016-25090166	Embryo	Endosperm	4.42191	1.08359	-2.02885	-6.3203	5e-05	0.000110051
gene:Os06g0624100	6:25122364-25127298	Embryo	Endosperm	1.06646	0.217258	-2.29534	-5.19444	5e-05	0.000110051
gene:Os06g0627500	6:25347185-25348647	Embryo	Endosperm	0.415392	0	-Inf	NA	0.00085	0.00162039
gene:Os06g0637500	6:25899445-25900813	Embryo	Endosperm	91.8803	11.4655	-3.00246	-16.8713	5e-05	0.000110051
gene:Os06g0638300	6:25935463-25944049	Embryo	Endosperm	0.860598	0.00991194	-6.44003	-4.87655	0.0308	0.0453342
gene:Os06g0640933	6:26072307-26074100	Embryo	Endosperm	1.51947	0	-Inf	NA	5e-05	0.000110051
gene:Os06g0645500	6:26346135-26347098	Embryo	Endosperm	1.01655	0.127846	-2.9912	-2.52087	0.0348	0.0507404
gene:Os06g0645600	6:26355714-26358802	Embryo	Endosperm	0.346488	0	-Inf	NA	0.00035	0.000703797
gene:Os06g0649900	6:26575127-26579936	Embryo	Endosperm	0.892715	0.169204	-2.39944	-3.74252	0.00015	0.000314836
gene:Os06g0650300	6:26591623-26593552	Embryo	Endosperm	0.659909	0	-Inf	NA	5e-05	0.000110051
gene:Os06g0651000	6:26650138-26652370	Embryo	Endosperm	2.4475	0.219257	-3.48061	-3.92749	0.00015	0.000314836
gene:Os06g0654900	6:26843117-26844763	Embryo	Endosperm	119.453	13.3872	-3.15752	-16.5669	5e-05	0.000110051
gene:Os06g0663600	6:27396137-27400444	Embryo	Endosperm	1.71989	0.258146	-2.73606	-5.00452	5e-05	0.000110051
gene:Os06g0668000	6:27666631-27671259	Embryo	Endosperm	1.28185	0.0356581	-5.16785	-2.71388	0.0075	0.012337
gene:Os06g0672400	6:27903914-27906663	Embryo	Endosperm	84.9852	2.03338	-5.38526	-15.458	5e-05	0.000110051
gene:Os06g0677000	6:28108670-28111005	Embryo	Endosperm	2.73252	0.387735	-2.81709	-3.31323	0.0002	0.000413933
gene:Os06g0678800	6:28234459-28238335	Embryo	Endosperm	2.45061	0.267164	-3.19734	-6.36393	5e-05	0.000110051
gene:Os06g0681200	6:28388347-28389615	Embryo	Endosperm	49.3809	10.1307	-2.28522	-10.6693	5e-05	0.000110051
gene:Os06g0683100	6:28467983-28472058	Embryo	Endosperm	1.82277	0.369383	-2.30295	-3.433	5e-05	0.000110051
gene:Os06g0684000	6:28504189-28508844	Embryo	Endosperm	0.745733	0.155276	-2.26382	-4.16921	5e-05	0.000110051
gene:Os06g0690200	6:28770373-28774613	Embryo	Endosperm	2.31328	0.256591	-3.1724	-6.7005	5e-05	0.000110051
gene:Os06g0692800	6:28910274-28915074	Embryo	Endosperm	0.413446	0.0494389	-3.06398	-2.87086	0.00075	0.00144051
gene:Os06g0695800	6:29072360-29076031	Embryo	Endosperm	38.5088	5.02165	-2.93895	-12.7791	5e-05	0.000110051
gene:Os06g0695900	6:29078435-29080258	Embryo	Endosperm	10.836	1.599	-2.76059	-8.20003	5e-05	0.000110051
gene:Os06g0696900	6:29148486-29149398	Embryo	Endosperm	0.598485	0	-Inf	NA	0.0009	0.00170794
gene:Os06g0697000	6:29156456-29157883	Embryo	Endosperm	249.117	6.09721	-5.35253	-16.303	5e-05	0.000110051
gene:Os06g0698300	6:29207393-29211065	Embryo	Endosperm	144.862	8.93133	-4.01966	-21.1919	5e-05	0.000110051
gene:Os06g0700500	6:29462542-29467266	Embryo	Endosperm	1.35021	0.230949	-2.54754	-4.13165	5e-05	0.000110051
gene:Os06g0701100	6:29503816-29507313	Embryo	Endosperm	305.473	52.6629	-2.53619	-15.2057	5e-05	0.000110051
gene:Os06g0701300	6:29516286-29524286	Embryo	Endosperm	2.3834	0.198658	-3.58466	-7.22345	5e-05	0.000110051
gene:Os06g0703500	6:29703557-29708758	Embryo	Endosperm	1.31617	0.190254	-2.79035	-4.74326	5e-05	0.000110051
gene:Os06g0710300	6:30036068-30037729	Embryo	Endosperm	1.90098	0.43595	-2.12451	-3.17855	0.00075	0.00144051
-	6:30056665-30059096	Embryo	Endosperm	0.589291	0	-Inf	NA	5e-05	0.000110051
gene:Os06g0711000	6:30066044-30066843	Embryo	Endosperm	0.544176	0	-Inf	NA	5e-05	0.000110051
gene:Os06g0711800	6:30105939-30106833	Embryo	Endosperm	13.5577	0.948568	-3.83721	-5.70401	5e-05	0.000110051
gene:Os06g0714400	6:30324350-30327593	Embryo	Endosperm	1.00726	0	-Inf	NA	5e-05	0.000110051
gene:Os06g0714700	6:30338562-30339245	Embryo	Endosperm	0.811156	0	-Inf	NA	0.0031	0.0054348
gene:Os06g0714900	6:30346715-30350422	Embryo	Endosperm	6.79775	1.46828	-2.21093	-6.12413	5e-05	0.000110051
gene:Os06g0725000	6:30823391-30826053	Embryo	Endosperm	19.3199	0.275925	-6.12967	-8.73859	5e-05	0.000110051
gene:Os06g0729000	6:31051664-31056335	Embryo	Endosperm	0.843151	0.145687	-2.53292	-3.11954	0.00155	0.00284828
gene:Os06g0729650	6:31090187-31093308	Embryo	Endosperm	1.37732	0.266374	-2.37034	-3.87848	5e-05	0.000110051
gene:Os06g0730600	6:31136672-31145705	Embryo	Endosperm	5.52156	0.812536	-2.76457	-11.1265	5e-05	0.000110051
gene:Os06g0731700	6:31204032-31206788	Embryo	Endosperm	3.36464	0.568307	-2.56571	-6.58646	5e-05	0.000110051
gene:Os06g0731950,gene:Os06g0732000	6:31212402-31226653	Embryo	Endosperm	5.41075	1.06412e-86	-288.032	-3.22949e-83	0.0014	0.00258671
-	6:1084737-1085584	Embryo	Endosperm	0.48279	0	-Inf	NA	5e-05	0.000110051
-	6:5096822-5097868	Embryo	Endosperm	0.775892	0.134088	-2.53267	-2.22348	0.0267	0.0398427
-	6:16071371-16071622	Embryo	Endosperm	1.11927	0	-Inf	NA	0.0101	0.0162664
-	6:16700239-16700430	Embryo	Endosperm	1.73826	0	-Inf	NA	0.039	0.0563426
-	6:17479099-17479758	Embryo	Endosperm	0.410096	0	-Inf	NA	5e-05	0.000110051
-	6:19172210-19173226	Embryo	Endosperm	1.68919	0	-Inf	NA	5e-05	0.000110051
-	6:20696350-20697384	Embryo	Endosperm	3.72396	0	-Inf	NA	5e-05	0.000110051
gene:Os07g0101200,gene:Os07g0101300	7:72957-85882	Embryo	Endosperm	0.746784	0.128371	-2.54038	-3.92462	5e-05	0.000110051
gene:Os07g0105600	7:306053-306968	Embryo	Endosperm	0.391118	0	-Inf	NA	0.00245	0.00436688
gene:Os07g0120900	7:1105852-1112386	Embryo	Endosperm	3.94309	0.105099	-5.2295	-8.38873	5e-05	0.000110051
gene:Os07g0122200	7:1155867-1159174	Embryo	Endosperm	0.620773	0.153608	-2.01481	-3.43259	5e-05	0.000110051
gene:Os07g0124700	7:1299597-1304299	Embryo	Endosperm	0.635386	0	-Inf	NA	5e-05	0.000110051
gene:Os07g0129700	7:1566011-1572120	Embryo	Endosperm	2.22527	0	-Inf	NA	5e-05	0.000110051
gene:Os07g0152000	7:2751212-2756586	Embryo	Endosperm	1.38512	0.162458	-3.09187	-3.23267	0.00345	0.00600418
gene:Os07g0155100	7:2945213-2949178	Embryo	Endosperm	30.3994	6.60918	-2.2015	-9.38945	5e-05	0.000110051
gene:Os07g0160500	7:3252333-3255474	Embryo	Endosperm	1.33151	0.104339	-3.67372	-4.91739	5e-05	0.000110051
gene:Os07g0162300	7:3324858-3330083	Embryo	Endosperm	14.9752	1.24488	-3.5885	-16.2956	5e-05	0.000110051
gene:Os07g0166700	7:3583171-3593883	Embryo	Endosperm	2.56292	0.343615	-2.89893	-3.75957	0.00015	0.000314836
gene:Os07g0167100	7:3600468-3614403	Embryo	Endosperm	6.8936	1.05286	-2.71094	-6.10261	5e-05	0.000110051
gene:Os07g0170800	7:3745074-3749988	Embryo	Endosperm	17.0985	1.97476	-3.11412	-11.6879	5e-05	0.000110051
gene:Os07g0171100	7:3759964-3761968	Embryo	Endosperm	0.88734	0.05567	-3.99452	-2.31006	0.00675	0.0111965
gene:Os07g0172200	7:3797220-3800768	Embryo	Endosperm	1.86017	0.341063	-2.44732	-5.87636	5e-05	0.000110051
gene:Os07g0173100	7:3843576-3845983	Embryo	Endosperm	19.1896	3.52421	-2.44495	-6.18834	5e-05	0.000110051
gene:Os07g0174700	7:3919913-3920834	Embryo	Endosperm	0.637665	0.0560704	-3.50749	-2.67907	0.0282	0.0418159
gene:Os07g0176966	7:4071946-4076168	Embryo	Endosperm	0.523478	0.103534	-2.33802	-2.46354	0.0185	0.0284788
gene:Os07g0177100	7:4077340-4088971	Embryo	Endosperm	1.13221	0.219367	-2.36772	-6.17693	5e-05	0.000110051
gene:Os07g0178700	7:4143415-4144441	Embryo	Endosperm	1.2443	0	-Inf	NA	5e-05	0.000110051
gene:Os07g0179000	7:4156180-4162630	Embryo	Endosperm	0.657424	0.121065	-2.44104	-4.16615	5e-05	0.000110051
gene:Os07g0190000	7:4821206-4824665	Embryo	Endosperm	0.503737	0	-Inf	NA	5e-05	0.000110051
gene:Os07g0191700	7:4949827-4963309	Embryo	Endosperm	8.66792	1.81913	-2.25243	-11.3652	5e-05	0.000110051
gene:Os07g0200700	7:5440356-5445784	Embryo	Endosperm	5.86818	0.344912	-4.08861	-9.06618	5e-05	0.000110051
gene:Os07g0201300	7:5463118-5464902	Embryo	Endosperm	0.494425	0	-Inf	NA	5e-05	0.000110051
gene:Os07g0202000	7:5497489-5498989	Embryo	Endosperm	0.468402	0	-Inf	NA	0.0001	0.000214293
gene:Os07g0203275,gene:Os07g0203300	7:5537816-5557133	Embryo	Endosperm	3.62466	0.31056	-3.5449	-9.42538	5e-05	0.000110051
gene:Os07g0205500	7:5682012-5685265	Embryo	Endosperm	1.42819	0.0577543	-4.62811	-0.452848	0.0067	0.0111189
gene:Os07g0208600	7:5864736-5865833	Embryo	Endosperm	19.8443	0.604939	-5.03579	-7.63286	5e-05	0.000110051
gene:Os07g0222700	7:6790795-6796518	Embryo	Endosperm	2.07241	0.45352	-2.19207	-6.62664	5e-05	0.000110051
gene:Os07g0225100	7:6953860-6959703	Embryo	Endosperm	2.03096	0.156034	-3.70223	-0.70454	0.00615	0.0102704
gene:Os07g0252800	7:8525570-8526526	Embryo	Endosperm	1.00733	0	-Inf	NA	5e-05	0.000110051
gene:Os07g0264800	7:9395364-9397542	Embryo	Endosperm	1.89593	0.219401	-3.11126	-4.03542	0.0001	0.000214293
gene:Os07g0277600	7:10440987-10444221	Embryo	Endosperm	0.775961	0	-Inf	NA	5e-05	0.000110051
gene:Os07g0287100	7:11064589-11076991	Embryo	Endosperm	0.92417	0.0761219	-3.60178	-0.36037	0.0209	0.031841
gene:Os07g0287400	7:11090523-11091253	Embryo	Endosperm	7.16543	0	-Inf	NA	5e-05	0.000110051
gene:Os07g0294600	7:11479522-11485479	Embryo	Endosperm	2.70248	0.460507	-2.55299	-6.2366	5e-05	0.000110051
gene:Os07g0300200	7:11841905-11851928	Embryo	Endosperm	0.762198	0.157736	-2.27265	-5.43681	5e-05	0.000110051
gene:Os07g0405700	7:12445624-12451062	Embryo	Endosperm	305.328	4.54022	-6.07146	-19.4029	5e-05	0.000110051
gene:Os07g0415200	7:13098574-13103712	Embryo	Endosperm	12.0182	2.73978	-2.13309	-8.40822	5e-05	0.000110051
gene:Os07g0421600	7:13556182-13558261	Embryo	Endosperm	0.501263	0	-Inf	NA	5e-05	0.000110051
gene:Os07g0421866,gene:Os07g0422000	7:13589443-13604652	Embryo	Endosperm	0.74432	0.1219	-2.61023	-0.668342	0.04515	0.0644363
gene:Os07g0422100	7:13607351-13608944	Embryo	Endosperm	747.417	166.595	-2.16557	-10.938	5e-05	0.000110051
-	7:14814803-14816126	Embryo	Endosperm	2.03448	0.198651	-3.35635	-4.18918	0.00125	0.00232557
gene:Os07g0452950	7:15634145-15637147	Embryo	Endosperm	0.396076	0	-Inf	NA	5e-05	0.000110051
gene:Os07g0453132	7:15649241-15652185	Embryo	Endosperm	2.43648	0.475708	-2.35665	-3.33295	0.00065	0.00125965
gene:Os07g0456700	7:15884051-15890104	Embryo	Endosperm	3.25547	0.56986	-2.51418	-10.0675	5e-05	0.000110051
gene:Os07g0458800	7:15998300-16003498	Embryo	Endosperm	0.959438	0.236349	-2.02127	-1.47763	0.0021	0.00378166
-	7:16144103-16149812	Embryo	Endosperm	5.01425	0.424501	-3.56219	-3.51116	0.00215	0.00386804
gene:Os07g0466200	7:16512416-16521870	Embryo	Endosperm	2.87246	0.513138	-2.48487	-7.40047	5e-05	0.000110051
gene:Os07g0469200	7:16748941-16749655	Embryo	Endosperm	1.65881	0	-Inf	NA	5e-05	0.000110051
-	7:16802598-16806256	Embryo	Endosperm	1.67444	0	-Inf	NA	5e-05	0.000110051
gene:Os07g0470700	7:16855174-16862625	Embryo	Endosperm	2.44337	0.12285	-4.3139	-5.82748	5e-05	0.000110051
gene:Os07g0472200	7:16950096-16954815	Embryo	Endosperm	2.01048	0.483543	-2.05583	-3.45621	0.0001	0.000214293
gene:Os07g0476900	7:17268781-17269949	Embryo	Endosperm	1.03268	0.191324	-2.4323	-2.06277	0.02855	0.042275
gene:Os07g0480900	7:17496501-17498002	Embryo	Endosperm	3785.18	298.205	-3.66599	-19.3953	5e-05	0.000110051
gene:Os07g0484500	7:17767541-17771478	Embryo	Endosperm	0.782138	0.174413	-2.16491	-2.12947	0.00235	0.00420618
gene:Os07g0490100	7:18203444-18205266	Embryo	Endosperm	4.30855	0.447237	-3.26809	-2.11732	0.0002	0.000413933
gene:Os07g0496200	7:18587423-18596123	Embryo	Endosperm	2.52075	0.254373	-3.30883	-7.17572	5e-05	0.000110051
-	7:19089235-19090889	Embryo	Endosperm	1.13672	0.266225	-2.09415	-3.07478	0.0009	0.00170794
gene:Os07g0508700	7:19363126-19363438	Embryo	Endosperm	1.70436	0	-Inf	NA	0.0009	0.00170794
gene:Os07g0508900	7:19363560-19364738	Embryo	Endosperm	1.19186	0.275167	-2.11483	-3.59796	0.00015	0.000314836
gene:Os07g0509600	7:19403552-19405023	Embryo	Endosperm	0.902983	0.178041	-2.34249	-2.25953	0.01565	0.0243855
gene:Os07g0510200	7:19436997-19442748	Embryo	Endosperm	5.03389	0.826805	-2.60605	-5.68746	5e-05	0.000110051
gene:Os07g0511400	7:19530205-19534593	Embryo	Endosperm	0.850439	0	-Inf	NA	5e-05	0.000110051
gene:Os07g0516100	7:19859215-19860068	Embryo	Endosperm	2.31771	0	-Inf	NA	5e-05	0.000110051
gene:Os07g0516600	7:19911365-19914844	Embryo	Endosperm	2.26186	0.242705	-3.22024	-4.65807	0.00015	0.000314836
gene:Os07g0516700	7:19916968-19917631	Embryo	Endosperm	0.754429	0	-Inf	NA	5e-05	0.000110051
gene:Os07g0519300	7:20050246-20054019	Embryo	Endosperm	1.47221	0.291448	-2.33667	-4.44136	5e-05	0.000110051
gene:Os07g0522500	7:20205316-20218711	Embryo	Endosperm	7.18517	1.01093	-2.82935	-9.41191	5e-05	0.000110051
gene:Os07g0527800	7:20615687-20619592	Embryo	Endosperm	4.87752	0.923221	-2.4014	-4.51684	5e-05	0.000110051
gene:Os07g0529600	7:20724580-20726069	Embryo	Endosperm	71.1928	3.50614	-4.34377	-17.9451	5e-05	0.000110051
gene:Os07g0530300	7:20749489-20751822	Embryo	Endosperm	8.11892	0.712053	-3.51123	-8.76752	5e-05	0.000110051
gene:Os07g0530600	7:20764777-20772320	Embryo	Endosperm	24.378	1.50861	-4.01429	-15.2317	5e-05	0.000110051
gene:Os07g0535100,gene:Os07g0535200	7:20999328-21004731	Embryo	Endosperm	1.13558	0.213328	-2.41229	-3.69022	0.0001	0.000214293
gene:Os07g0545100	7:21582776-21584064	Embryo	Endosperm	2.87243	0	-Inf	NA	5e-05	0.000110051
gene:Os07g0548300	7:21753821-21757216	Embryo	Endosperm	0.447376	0	-Inf	NA	5e-05	0.000110051
gene:Os07g0551650	7:21901496-21908493	Embryo	Endosperm	2.89232	0.0808315	-5.16116	-2.80551	0.03515	0.051208
gene:Os07g0561800	7:22426876-22444891	Embryo	Endosperm	14.8169	0.155387	-6.57523	-5.50342	0.0012	0.00223831
gene:Os07g0568100	7:22826945-22831523	Embryo	Endosperm	0.516474	0	-Inf	NA	5e-05	0.000110051
gene:Os07g0572050,gene:Os07g0572100	7:23095857-23100449	Embryo	Endosperm	2.49694	0	-Inf	NA	5e-05	0.000110051
gene:Os07g0572800	7:23145964-23149345	Embryo	Endosperm	5.75444	1.20758	-2.25256	-9.76714	5e-05	0.000110051
gene:Os07g0573400	7:23178223-23182807	Embryo	Endosperm	3.4168	0.731491	-2.22373	-6.79306	5e-05	0.000110051
gene:Os07g0581300	7:23527226-23535459	Embryo	Endosperm	34.2632	4.09505	-3.06471	-8.66625	5e-05	0.000110051
gene:Os07g0582400	7:23582269-23584330	Embryo	Endosperm	0.827396	0	-Inf	NA	5e-05	0.000110051
gene:Os07g0583200	7:23619627-23623305	Embryo	Endosperm	4.16385	0.752157	-2.46881	-7.09161	5e-05	0.000110051
gene:Os07g0585000	7:23746484-23748713	Embryo	Endosperm	30.7318	6.90808	-2.15337	-10.5541	5e-05	0.000110051
gene:Os07g0588800	7:23985297-23989946	Embryo	Endosperm	1.39091	0.0985918	-3.81842	-0.837034	0.0071	0.0117325
gene:Os07g0591700	7:24115633-24116647	Embryo	Endosperm	0.93121	0	-Inf	NA	5e-05	0.000110051
gene:Os07g0592100	7:24128165-24137422	Embryo	Endosperm	27.1539	1.69653	-4.0005	-8.95757	5e-05	0.000110051
gene:Os07g0596200	7:24262435-24263105	Embryo	Endosperm	0.621842	0	-Inf	NA	5e-05	0.000110051
gene:Os07g0600700	7:24505214-24508630	Embryo	Endosperm	8.84872	1.73229	-2.35279	-7.25705	5e-05	0.000110051
gene:Os07g0604800	7:24773275-24776519	Embryo	Endosperm	3.29606	0.549004	-2.58585	-5.62673	5e-05	0.000110051
gene:Os07g0608400	7:25013548-25017774	Embryo	Endosperm	11.0042	0.553434	-4.3135	-9.03947	5e-05	0.000110051
gene:Os07g0614300	7:25298233-25305776	Embryo	Endosperm	6.86462	1.66952	-2.03975	-5.61024	5e-05	0.000110051
gene:Os07g0615000	7:25333256-25342468	Embryo	Endosperm	0.786589	0.123373	-2.67258	-2.62471	0.00745	0.0122625
gene:Os07g0615400	7:25357840-25362755	Embryo	Endosperm	10.1819	2.12009	-2.2638	-9.27862	5e-05	0.000110051
gene:Os07g0617700	7:25488478-25489870	Embryo	Endosperm	1.05685	0	-Inf	NA	5e-05	0.000110051
gene:Os07g0618400	7:25516453-25523182	Embryo	Endosperm	0.724131	0.0985831	-2.87684	-4.49181	5e-05	0.000110051
gene:Os07g0619600	7:25601641-25611459	Embryo	Endosperm	3.63008	0.324519	-3.48363	-1.09753	5e-05	0.000110051
gene:Os07g0627000	7:25980422-25985088	Embryo	Endosperm	16.2584	3.26335	-2.31676	-12.8382	5e-05	0.000110051
gene:Os07g0633400	7:26287973-26291065	Embryo	Endosperm	1.61433	0.375257	-2.10499	-4.49874	5e-05	0.000110051
gene:Os07g0638100	7:26542982-26545180	Embryo	Endosperm	18.1138	3.82442	-2.24378	-9.54172	5e-05	0.000110051
gene:Os07g0640900	7:26673660-26676853	Embryo	Endosperm	2.45639	0	-Inf	NA	5e-05	0.000110051
gene:Os07g0646200	7:26972115-26975110	Embryo	Endosperm	0.505415	0.0438781	-3.52589	-3.57629	0.00055	0.00107792
gene:Os07g0647900	7:27055342-27062284	Embryo	Endosperm	5.87319	1.3439	-2.12772	-5.5428	5e-05	0.000110051
gene:Os07g0656600	7:27628286-27629986	Embryo	Endosperm	0.82192	0.130713	-2.6526	-2.15293	0.01455	0.0228089
gene:Os07g0658300	7:27713211-27722659	Embryo	Endosperm	1.92102	0.441155	-2.12252	-4.74119	5e-05	0.000110051
gene:Os07g0658600	7:27746065-27747742	Embryo	Endosperm	4.53066	0	-Inf	NA	5e-05	0.000110051
gene:Os07g0662900	7:27960560-27968015	Embryo	Endosperm	5.14119	0.97417	-2.39986	-11.4457	5e-05	0.000110051
gene:Os07g0669000	7:28258391-28271318	Embryo	Endosperm	1.55871	0.254079	-2.617	-2.52499	0.00015	0.000314836
gene:Os07g0671400	7:28382451-28384123	Embryo	Endosperm	4.69155	0.0942536	-5.63737	-3.92572	0.03095	0.0455166
gene:Os07g0673600	7:28474472-28475309	Embryo	Endosperm	3.33348	0.237648	-3.81013	-1.60659	0.04385	0.0627391
gene:Os07g0674400	7:28531887-28532720	Embryo	Endosperm	0.706524	0	-Inf	NA	5e-05	0.000110051
gene:Os07g0675000,gene:Os07g0675133	7:28552588-28563847	Embryo	Endosperm	5.52552	1.09614	-2.33367	-9.09267	5e-05	0.000110051
gene:Os07g0675200	7:28566114-28567042	Embryo	Endosperm	124.54	4.81019	-4.69437	-17.7818	5e-05	0.000110051
gene:Os07g0679200	7:28759460-28760721	Embryo	Endosperm	1.37466	0	-Inf	NA	5e-05	0.000110051
gene:Os07g0681500	7:28893099-28900962	Embryo	Endosperm	5.16214	0.809761	-2.6724	-10.9615	5e-05	0.000110051
gene:Os07g0681600	7:28901502-28908685	Embryo	Endosperm	0.552845	0	-Inf	NA	5e-05	0.000110051
gene:Os07g0684900	7:29073042-29075550	Embryo	Endosperm	9.69273	0	-Inf	NA	5e-05	0.000110051
gene:Os07g0687000	7:29190263-29194555	Embryo	Endosperm	0.535278	0.0535994	-3.32	-2.44091	0.00495	0.008397
gene:Os07g0687500	7:29209555-29212668	Embryo	Endosperm	3.44316	0.592115	-2.53978	-2.74897	0.0001	0.000214293
gene:Os07g0689600	7:29323097-29324607	Embryo	Endosperm	0.556136	0	-Inf	NA	5e-05	0.000110051
gene:Os07g0692300	7:29461047-29461775	Embryo	Endosperm	5.55158	0.82661	-2.74762	-2.36551	0.01945	0.0298141
gene:Os07g0692500,gene:Os07g0692600	7:29468916-29475488	Embryo	Endosperm	1.06999	0.0631671	-4.08228	-3.66155	0.00095	0.00179826
gene:Os07g0693000	7:29484520-29487346	Embryo	Endosperm	0.432601	0.0625858	-2.78913	-2.87067	0.00835	0.0136208
gene:Os07g0695100	7:29616704-29629224	Embryo	Endosperm	5.85156	0.522452	-3.48545	-11.709	5e-05	0.000110051
gene:Os07g0695800	7:29656840-29662462	Embryo	Endosperm	14.5708	3.44981	-2.07849	-8.64688	5e-05	0.000110051
gene:Os07g0102000	7:115357-118092	Embryo	Endosperm	0.631991	0.122279	-2.36973	-2.17583	0.0075	0.012337
-	7:587447-588285	Embryo	Endosperm	10.1905	0.292252	-5.12387	-5.14326	0.0003	0.000609457
gene:Os07g0120100	7:1081000-1081638	Embryo	Endosperm	2.14894	0	-Inf	NA	5e-05	0.000110051
gene:Os07g0120300,gene:Os07g0120650,gene:Os07g0120700	7:1085801-1101709	Embryo	Endosperm	11.3627	1.43466	-2.98553	-6.15489	5e-05	0.000110051
gene:Os07g0124650	7:1298864-1299428	Embryo	Endosperm	0.472724	0	-Inf	NA	0.0352	0.0512665
gene:Os07g0143401	7:2212151-2213086	Embryo	Endosperm	0.733454	0	-Inf	NA	0.0001	0.000214293
mir-160	7:2215696-2217168	Embryo	Endosperm	0.840814	0	-Inf	NA	5e-05	0.000110051
gene:Os07g0145400	7:2313442-2318963	Embryo	Endosperm	0.759824	0.0200587	-5.24337	-4.30958	0.01355	0.0213612
gene:Os07g0147600	7:2456968-2462094	Embryo	Endosperm	2.31195	0.472347	-2.29119	-6.31906	5e-05	0.000110051
gene:Os07g0149900	7:2595755-2600981	Embryo	Endosperm	0.896588	0.0378591	-4.56573	-0.232044	0.0279	0.0414091
gene:Os07g0150700	7:2643539-2647879	Embryo	Endosperm	11.7719	1.1884	-3.30826	-13.2943	5e-05	0.000110051
gene:Os07g0152200	7:2757218-2761961	Embryo	Endosperm	0.455799	0.048709	-3.22614	-3.07804	0.00155	0.00284828
gene:Os07g0162500	7:3342218-3343596	Embryo	Endosperm	4.19258	0.126923	-5.04581	-3.97423	0.027	0.0401987
gene:Os07g0163900	7:3425678-3428506	Embryo	Endosperm	0.360974	0.0287638	-3.64957	-2.41316	0.0166	0.0257317
gene:Os07g0164900	7:3471833-3476921	Embryo	Endosperm	0.820313	0.132459	-2.63062	-4.65325	5e-05	0.000110051
gene:Os07g0165650	7:3533970-3534744	Embryo	Endosperm	1.79585	0.315564	-2.50866	-2.44125	0.009	0.0146037
gene:Os07g0168000	7:3645500-3656759	Embryo	Endosperm	0.58024	0.0979283	-2.56685	-0.765642	0.0075	0.012337
gene:Os07g0182400	7:4355210-4356572	Embryo	Endosperm	9.78232	0.258952	-5.23942	-8.52995	5e-05	0.000110051
gene:Os07g0193800	7:5081745-5084937	Embryo	Endosperm	0.360513	0.0878186	-2.03745	-1.66613	0.02675	0.0399031
Smt1-1	7:5750772-5756696	Embryo	Endosperm	14.7921	3.17014	-2.22221	-8.81755	5e-05	0.000110051
gene:Os07g0209100	7:5890574-5894128	Embryo	Endosperm	53.0514	2.81395	-4.23672	-20.1884	5e-05	0.000110051
gene:Os07g0210100	7:5972102-5979143	Embryo	Endosperm	1.063	0.192911	-2.46214	-4.22777	5e-05	0.000110051
gene:Os07g0213300	7:6222174-6231692	Embryo	Endosperm	0.627741	0.0888202	-2.82121	-0.485431	0.0262	0.0391691
gene:Os07g0228000,gene:Os07g0228400	7:7160634-7171403	Embryo	Endosperm	1.45911	0.0760482	-4.26204	-2.91181	5e-05	0.000110051
gene:Os07g0239200	7:7739115-7742079	Embryo	Endosperm	0.349654	0	-Inf	NA	5e-05	0.000110051
gene:Os07g0242400	7:7938935-7941316	Embryo	Endosperm	1.17472	0.126233	-3.21816	-3.80878	0.0002	0.000413933
gene:Os07g0244400	7:8043561-8045191	Embryo	Endosperm	0.724604	0.146941	-2.30195	-2.54043	0.0081	0.0132429
gene:Os07g0259100	7:9005102-9008505	Embryo	Endosperm	21.2682	0	-Inf	NA	5e-05	0.000110051
gene:Os07g0262200	7:9221536-9227207	Embryo	Endosperm	64.3233	8.12645	-2.98464	-17.4265	5e-05	0.000110051
gene:Os07g0277200	7:10374376-10375097	Embryo	Endosperm	1.94509	0	-Inf	NA	5e-05	0.000110051
gene:Os07g0299800	7:11788918-11792494	Embryo	Endosperm	0.396942	0.0686377	-2.53186	-2.87214	0.00405	0.00696333
gene:Os07g0300900	7:11865541-11874249	Embryo	Endosperm	2.35157	0.529955	-2.14968	-6.01939	5e-05	0.000110051
gene:Os07g0406300	7:12544233-12550057	Embryo	Endosperm	4.21171	0.508629	-3.04972	-9.38345	5e-05	0.000110051
gene:Os07g0408700	7:12716631-12722874	Embryo	Endosperm	16.9884	3.41886	-2.31296	-11.261	5e-05	0.000110051
gene:Os07g0409400	7:12768164-12774329	Embryo	Endosperm	1.07153	0.0878815	-3.60797	-0.559928	0.0078	0.0127953
gene:Os07g0418000	7:13287971-13293337	Embryo	Endosperm	0.750598	0	-Inf	NA	5e-05	0.000110051
gene:Os07g0434500	7:14506006-14512510	Embryo	Endosperm	3.96041	0.343703	-3.52641	-6.77006	5e-05	0.000110051
gene:Os07g0455100	7:15768524-15787457	Embryo	Endosperm	1.51096	0.179807	-3.07094	-7.01149	5e-05	0.000110051
gene:Os07g0456800	7:15884051-15890104	Embryo	Endosperm	1.00017	0.224693	-2.15422	-2.20723	0.01385	0.0217915
gene:Os07g0459200	7:16013077-16022639	Embryo	Endosperm	4.5296	0.812609	-2.47875	-9.20159	5e-05	0.000110051
-	7:16144103-16149812	Embryo	Endosperm	3.15144	0.268892	-3.55092	-3.41488	0.00885	0.0143793
gene:Os07g0475900	7:17198491-17209494	Embryo	Endosperm	5.1237	0.514214	-3.31675	-3.54783	5e-05	0.000110051
-	7:17307529-17309616	Embryo	Endosperm	0.465089	0	-Inf	NA	5e-05	0.000110051
gene:Os07g0510400,gene:Os07g0510500	7:19454517-19464260	Embryo	Endosperm	3.4581	0.207527	-4.05861	-4.78231	5e-05	0.000110051
gene:Os07g0516500	7:19905023-19909648	Embryo	Endosperm	11.5075	2.62952	-2.1297	-3.77337	5e-05	0.000110051
gene:Os07g0517000	7:19926099-19932052	Embryo	Endosperm	3.30529	0.618417	-2.41812	-8.3076	5e-05	0.000110051
gene:Os07g0520900	7:20113516-20123133	Embryo	Endosperm	3.07865	0.712342	-2.11165	-4.59724	5e-05	0.000110051
gene:Os07g0534400	7:20942774-20962746	Embryo	Endosperm	1.02233	0.131044	-2.96374	-2.83372	0.00795	0.013022
gene:Os07g0540000	7:21293127-21294251	Embryo	Endosperm	0.432113	0	-Inf	NA	0.00245	0.00436688
gene:Os07g0541200	7:21368159-21374650	Embryo	Endosperm	1.51465	0.0648218	-4.54636	-3.686	0.0007	0.00134955
gene:Os07g0546600	7:21668225-21671885	Embryo	Endosperm	1.55066	0.255352	-2.60232	-4.5359	5e-05	0.000110051
gene:Os07g0551300	7:21876890-21883372	Embryo	Endosperm	2.00342	0.261383	-2.93822	-7.27898	5e-05	0.000110051
gene:Os07g0551600	7:21901496-21908493	Embryo	Endosperm	13.9784	0.31491	-5.47212	-9.08555	5e-05	0.000110051
gene:Os07g0558100	7:22293735-22295309	Embryo	Endosperm	0.713216	0	-Inf	NA	5e-05	0.000110051
gene:Os07g0560300	7:22370279-22372762	Embryo	Endosperm	26.5309	1.49398	-4.15044	-13.3741	5e-05	0.000110051
gene:Os07g0561300	7:22411226-22413069	Embryo	Endosperm	5.30345	0.480013	-3.46578	-6.93482	5e-05	0.000110051
gene:Os07g0561500	7:22413944-22417146	Embryo	Endosperm	2.31655	0.445938	-2.37706	-5.323	5e-05	0.000110051
-	7:22610664-22616115	Embryo	Endosperm	1.06183	0	-Inf	NA	5e-05	0.000110051
gene:Os07g0564800	7:22648334-22654446	Embryo	Endosperm	2.51458	0.140488	-4.16179	-6.24131	5e-05	0.000110051
gene:Os07g0565500	7:22681024-22686060	Embryo	Endosperm	5.30013	1.31892	-2.00668	-4.44739	5e-05	0.000110051
gene:Os07g0568700	7:22874256-22875705	Embryo	Endosperm	185.001	3.97992	-5.53865	-22.0808	5e-05	0.000110051
gene:Os07g0568900	7:22880416-22882065	Embryo	Endosperm	1.0651	0	-Inf	NA	5e-05	0.000110051
gene:Os07g0580900	7:23506851-23509287	Embryo	Endosperm	3.27062	0.639823	-2.35382	-5.1603	5e-05	0.000110051
gene:EPlOSAG00000023451	7:24221001-24226049	Embryo	Endosperm	0.702149	0	-Inf	NA	5e-05	0.000110051
gene:Os07g0601100	7:24517973-24527995	Embryo	Endosperm	0.422859	0	-Inf	NA	5e-05	0.000110051
gene:Os07g0602100	7:24579961-24584378	Embryo	Endosperm	19.4036	1.66625	-3.54165	-14.0383	5e-05	0.000110051
gene:Os07g0602900	7:24633586-24636319	Embryo	Endosperm	4.26481	0.257736	-4.04852	-5.34081	5e-05	0.000110051
gene:Os07g0603100	7:24654906-24659846	Embryo	Endosperm	11.7594	2.17314	-2.43596	-11.7013	5e-05	0.000110051
gene:Os07g0603300	7:24662899-24669321	Embryo	Endosperm	1.04759	0.0960371	-3.44734	-4.31455	0.00015	0.000314836
gene:Os07g0604500	7:24759624-24763564	Embryo	Endosperm	74.4349	11.6358	-2.67741	-15.4719	5e-05	0.000110051
gene:Os07g0605900	7:24849687-24850036	Embryo	Endosperm	0.58234	0	-Inf	NA	0.013	0.0205498
gene:Os07g0606600	7:24921066-24921998	Embryo	Endosperm	2.03379	0.41798	-2.28266	-2.63181	0.00385	0.00665113
gene:Os07g0607200	7:24953955-24954811	Embryo	Endosperm	0.497628	0	-Inf	NA	0.00055	0.00107792
gene:Os07g0619800	7:25617160-25622486	Embryo	Endosperm	2.97255	0.230786	-3.68708	-6.41039	5e-05	0.000110051
gene:Os07g0622700	7:25753326-25760619	Embryo	Endosperm	2.90345	0.536008	-2.43744	-4.83744	5e-05	0.000110051
gene:Os07g0623000	7:25774522-25775231	Embryo	Endosperm	47.0455	7.37755	-2.67284	-9.81786	5e-05	0.000110051
gene:Os07g0625800	7:25920698-25922871	Embryo	Endosperm	46.6356	7.72071	-2.59462	-9.81336	5e-05	0.000110051
gene:Os07g0626800	7:25966099-25967412	Embryo	Endosperm	0.883599	0	-Inf	NA	5e-05	0.000110051
gene:Os07g0636000	7:26406701-26408800	Embryo	Endosperm	8.72101	1.76996	-2.30078	-11.1972	5e-05	0.000110051
gene:Os07g0639900	7:26631328-26633635	Embryo	Endosperm	3.15859	0.753777	-2.06707	-5.12504	5e-05	0.000110051
gene:Os07g0647300	7:27029417-27035472	Embryo	Endosperm	3.46899	0.721306	-2.26583	-6.8008	5e-05	0.000110051
gene:Os07g0648233	7:27062765-27069154	Embryo	Endosperm	1.65359	0.210064	-2.9767	-3.38876	0.00035	0.000703797
gene:Os07g0657100	7:27652995-27654085	Embryo	Endosperm	254.92	27.5557	-3.20962	-20.4469	5e-05	0.000110051
gene:Os07g0660400	7:27841388-27845407	Embryo	Endosperm	1.64728	0.297377	-2.46972	-5.51992	5e-05	0.000110051
gene:Os07g0663000	7:27969861-27970340	Embryo	Endosperm	0.737767	0	-Inf	NA	0.0041	0.0070412
gene:Os07g0674300	7:28503061-28505494	Embryo	Endosperm	0.361034	0.0406796	-3.14976	-2.8637	0.0131	0.0206923
gene:Os07g0679700	7:28786413-28793178	Embryo	Endosperm	3.95512	0.287698	-3.7811	-10.5495	5e-05	0.000110051
gene:Os07g0682400	7:28928650-28932930	Embryo	Endosperm	16.0431	1.27924	-3.64859	-9.75814	5e-05	0.000110051
gene:Os07g0684800	7:29040451-29042297	Embryo	Endosperm	5.22787	0.0974978	-5.74471	-5.89557	0.0001	0.000214293
gene:Os07g0685700	7:29115575-29118666	Embryo	Endosperm	14.9751	1.18041	-3.6652	-11.7346	5e-05	0.000110051
gene:Os07g0686300	7:29152544-29153434	Embryo	Endosperm	0.441814	0	-Inf	NA	5e-05	0.000110051
gene:Os07g0687900	7:29220338-29221843	Embryo	Endosperm	1.72979	0.147111	-3.55562	-3.63303	0.00275	0.00486435
gene:Os07g0688700	7:29268638-29269922	Embryo	Endosperm	0.491261	0.0714494	-2.78149	-2.11127	0.02235	0.0338874
gene:Os07g0694300	7:29561289-29562402	Embryo	Endosperm	0.96577	0	-Inf	NA	5e-05	0.000110051
-	7:3870572-3871567	Embryo	Endosperm	0.731021	0	-Inf	NA	5e-05	0.000110051
-	7:20331705-20332424	Embryo	Endosperm	1.40777	0	-Inf	NA	5e-05	0.000110051
-	7:29669656-29669898	Embryo	Endosperm	1.4426	0	-Inf	NA	0.0046	0.00783882
gene:Os08g0114200	8:763212-765079	Embryo	Endosperm	0.986969	0	-Inf	NA	5e-05	0.000110051
gene:Os08g0117700	8:974288-978910	Embryo	Endosperm	0.349629	0	-Inf	NA	5e-05	0.000110051
gene:Os08g0118900	8:1046936-1049979	Embryo	Endosperm	5.20737	1.23814	-2.07238	-6.44549	5e-05	0.000110051
gene:Os08g0127900	8:1597238-1599498	Embryo	Endosperm	6872.96	1.34587	-12.3182	-32.1617	5e-05	0.000110051
gene:Os08g0130900	8:1744491-1749185	Embryo	Endosperm	1.31377	0.196965	-2.73771	-5.2333	5e-05	0.000110051
gene:Os08g0132100,gene:Os08g0132600	8:1795778-1836629	Embryo	Endosperm	2.2938	0.493531	-2.21652	-1.11158	0.00145	0.00267344
gene:Os08g0145501	8:2571972-2573324	Embryo	Endosperm	0.82716	0	-Inf	NA	5e-05	0.000110051
gene:Os08g0150700	8:2918635-2921281	Embryo	Endosperm	34.7699	5.34222	-2.70233	-10.3897	5e-05	0.000110051
gene:Os08g0151000	8:2934742-2940214	Embryo	Endosperm	23.7691	1.78673	-3.73369	-14.3191	5e-05	0.000110051
gene:Os08g0157600	8:3360779-3373395	Embryo	Endosperm	22.7438	3.57672	-2.66876	-10.2747	5e-05	0.000110051
gene:Os08g0158600	8:3425735-3428059	Embryo	Endosperm	0.669612	0	-Inf	NA	0.0006	0.00116815
gene:Os08g0159000	8:3438447-3441867	Embryo	Endosperm	4.49512	0.820793	-2.45327	-5.64882	5e-05	0.000110051
gene:Os08g0160300	8:3530963-3535571	Embryo	Endosperm	1.2267	0	-Inf	NA	5e-05	0.000110051
gene:Os08g0165601	8:3832503-3835111	Embryo	Endosperm	0.914958	0.212656	-2.10518	-1.96756	0.01505	0.023517
gene:Os08g0176100	8:4430278-4434203	Embryo	Endosperm	2.16036	0.51771	-2.06106	-3.99682	5e-05	0.000110051
-	8:5027569-5029987	Embryo	Endosperm	0.472264	0	-Inf	NA	5e-05	0.000110051
gene:Os08g0187500	8:5109267-5116787	Embryo	Endosperm	3.53204	0.468244	-2.91517	-7.6022	5e-05	0.000110051
gene:EPlOSAG00000048227	8:5165091-5167280	Embryo	Endosperm	1.60661	0	-Inf	NA	5e-05	0.000110051
gene:Os08g0192300	8:5398640-5400604	Embryo	Endosperm	0.392789	0	-Inf	NA	5e-05	0.000110051
gene:Os08g0194501	8:5532384-5537743	Embryo	Endosperm	0.495039	0	-Inf	NA	5e-05	0.000110051
gene:Os08g0199000	8:5720465-5724369	Embryo	Endosperm	1.51029	0.306595	-2.30042	-5.97978	5e-05	0.000110051
gene:Os08g0203100,gene:Os08g0203201	8:5982518-5989098	Embryo	Endosperm	0.490128	0	-Inf	NA	5e-05	0.000110051
gene:Os08g0203800	8:6055826-6059030	Embryo	Endosperm	1.64774	0.183423	-3.16724	-3.86482	0.00025	0.000513006
gene:Os08g0205800	8:6168153-6169405	Embryo	Endosperm	14.0151	1.93147	-2.85921	-8.03031	5e-05	0.000110051
gene:Os08g0207500	8:6267771-6270979	Embryo	Endosperm	21.3395	3.06502	-2.79955	-12.0899	5e-05	0.000110051
gene:EPlOSAG00000020716	8:7959003-7968806	Embryo	Endosperm	14.1695	0.52494	-4.7545	-2.28398	5e-05	0.000110051
gene:Os08g0233300	8:8104762-8116276	Embryo	Endosperm	2.65547	0.257286	-3.36752	-4.77977	5e-05	0.000110051
gene:Os08g0246700,gene:Os08g0246800	8:8966281-8971476	Embryo	Endosperm	23.3111	2.23245	-3.38431	-5.67744	5e-05	0.000110051
gene:Os08g0253800	8:9383032-9387771	Embryo	Endosperm	0.600495	0	-Inf	NA	5e-05	0.000110051
gene:Os08g0275200	8:10590894-10593292	Embryo	Endosperm	0.92819	0.0990964	-3.22752	-2.0643	0.02545	0.0381377
gene:Os08g0286500	8:11321663-11323563	Embryo	Endosperm	35.6397	1.47245	-4.59719	-11.9089	5e-05	0.000110051
gene:Os08g0288000	8:11404683-11409808	Embryo	Endosperm	3.80393	0.699525	-2.44305	-7.02513	5e-05	0.000110051
gene:Os08g0292000	8:11702642-11711042	Embryo	Endosperm	3.89463	0.433297	-3.16806	-9.37178	5e-05	0.000110051
gene:Os08g0313200	8:13358941-13367573	Embryo	Endosperm	2.80582	0.372326	-2.91378	-2.44489	0.00015	0.000314836
gene:Os08g0320300	8:13943830-13950647	Embryo	Endosperm	6.23279	0.198596	-4.97197	-7.3612	5e-05	0.000110051
gene:Os08g0337001,gene:Os08g0337100	8:15093694-15109448	Embryo	Endosperm	5.32178	0.281717	-4.23959	-11.1123	5e-05	0.000110051
gene:Os08g0346400	8:15695537-15703940	Embryo	Endosperm	6.12345	0.895989	-2.77279	-6.8214	5e-05	0.000110051
-	8:15732378-15734408	Embryo	Endosperm	1.48188	0.129358	-3.51799	-4.50983	0.0003	0.000609457
gene:Os08g0359000	8:16506108-16510290	Embryo	Endosperm	1.21018	0.158902	-2.92901	-3.29988	0.0011	0.00206355
gene:Os08g0367300	8:17060222-17065855	Embryo	Endosperm	0.708207	0.0277218	-4.67508	-3.91561	0.00055	0.00107792
gene:Os08g0386800	8:18251996-18257508	Embryo	Endosperm	44.7424	4.30878	-3.37629	-15.7797	5e-05	0.000110051
gene:Os08g0388300	8:18345864-18359044	Embryo	Endosperm	1.01408	0	-Inf	NA	5e-05	0.000110051
gene:Os08g0394000	8:18691680-18692439	Embryo	Endosperm	6.13825	1.27464	-2.26774	-3.58631	0.0003	0.000609457
-	8:18798558-18802909	Embryo	Endosperm	83.1255	1.90701	-5.44591	-18.3329	5e-05	0.000110051
gene:Os08g0400000	8:19070539-19076378	Embryo	Endosperm	2.11266	0.106706	-4.30735	-9.17005	5e-05	0.000110051
gene:Os08g0407000	8:19456435-19460442	Embryo	Endosperm	1.3511	0.0735644	-4.19898	-4.16414	0.0001	0.000214293
gene:Os08g0408500	8:19547327-19548978	Embryo	Endosperm	64.527	9.5093	-2.76249	-15.9527	5e-05	0.000110051
gene:Os08g0412700	8:19745572-19747063	Embryo	Endosperm	0.76338	0.128872	-2.56646	-2.75713	0.00495	0.008397
gene:Os08g0415600	8:19875271-19881981	Embryo	Endosperm	2.10231	0.457975	-2.19863	-1.93434	0.0295	0.0435647
-	8:20087342-20090887	Embryo	Endosperm	0.534147	0	-Inf	NA	5e-05	0.000110051
gene:Os08g0421900	8:20204628-20207982	Embryo	Endosperm	9.40836	1.05821	-3.15231	-6.60149	5e-05	0.000110051
gene:Os08g0426000	8:20468150-20480046	Embryo	Endosperm	3.29986	0.689907	-2.25793	-3.54715	5e-05	0.000110051
gene:Os08g0426866	8:20528291-20538973	Embryo	Endosperm	1.32453	0.077314	-4.09861	-3.39664	0.0034	0.00592454
gene:Os08g0430800	8:20828052-20831346	Embryo	Endosperm	5.09215	1.2157	-2.06649	-5.48489	5e-05	0.000110051
gene:Os08g0433200	8:21010680-21013557	Embryo	Endosperm	2.35314	0.379874	-2.63099	-0.928068	0.00395	0.00680648
gene:Os08g0435700,gene:Os08g0435725	8:21155385-21158090	Embryo	Endosperm	0.620328	0	-Inf	NA	5e-05	0.000110051
gene:Os08g0438501	8:21307600-21309069	Embryo	Endosperm	7.93129	0.514104	-3.94742	-4.03704	0.001	0.00188643
gene:Os08g0439900	8:21397709-21399445	Embryo	Endosperm	1.02524	0.222851	-2.20181	-2.13583	0.0157	0.0244579
gene:Os08g0440800	8:21445786-21456023	Embryo	Endosperm	24.7978	3.00658	-3.04402	-15.5552	5e-05	0.000110051
gene:Os08g0452100	8:22107256-22114541	Embryo	Endosperm	6.73092	0.883397	-2.92967	-6.99488	5e-05	0.000110051
gene:Os08g0452500	8:22136790-22137763	Embryo	Endosperm	8.87717	0.523576	-4.08363	-5.46772	5e-05	0.000110051
gene:Os08g0453200	8:22190139-22191722	Embryo	Endosperm	15.261	0.929128	-4.03783	-8.05178	5e-05	0.000110051
gene:Os08g0456600	8:22380600-22384243	Embryo	Endosperm	2.61767	0	-Inf	NA	5e-05	0.000110051
gene:Os08g0460650	8:22616598-22619728	Embryo	Endosperm	3.39453	0.72414	-2.22887	-2.13197	0.02055	0.0313603
gene:Os08g0462700	8:22702057-22707548	Embryo	Endosperm	0.820275	0.12785	-2.68166	-3.39085	0.00085	0.00162039
gene:Os08g0463500	8:22754802-22756038	Embryo	Endosperm	2.19913	0.314016	-2.80802	-3.064	0.0024	0.00429091
PSA2	8:22772969-22776074	Embryo	Endosperm	1.78598	0.288608	-2.62953	-4.35354	5e-05	0.000110051
gene:Os08g0467100	8:22971624-22974903	Embryo	Endosperm	0.797933	0	-Inf	NA	5e-05	0.000110051
gene:Os08g0467500	8:22996540-22997902	Embryo	Endosperm	150.563	17.1072	-3.13769	-19.0718	5e-05	0.000110051
gene:Os08g0473900	8:23340676-23343299	Embryo	Endosperm	0.596514	0	-Inf	NA	5e-05	0.000110051
gene:Os08g0479300	8:23648008-23651073	Embryo	Endosperm	1.13468	0	-Inf	NA	5e-05	0.000110051
gene:Os08g0480000	8:23712631-23717520	Embryo	Endosperm	1.05074	0.108221	-3.27935	-0.427762	0.041	0.0590203
gene:Os08g0481500	8:23807712-23810970	Embryo	Endosperm	1.88733	0.342866	-2.46063	-3.19564	0.0001	0.000214293
gene:Os08g0481950	8:23826237-23833566	Embryo	Endosperm	18.6418	2.54906	-2.8705	-11.5855	5e-05	0.000110051
gene:Os08g0483800	8:23891435-23892349	Embryo	Endosperm	4.46276	0	-Inf	NA	5e-05	0.000110051
gene:Os08g0485500	8:23998786-24000176	Embryo	Endosperm	2.23621	0	-Inf	NA	5e-05	0.000110051
gene:Os08g0490100	8:24232675-24233936	Embryo	Endosperm	40.5731	7.17869	-2.49873	-10.9486	5e-05	0.000110051
gene:Os08g0490900	8:24258185-24262175	Embryo	Endosperm	15.5567	0.981127	-3.98695	-7.69165	5e-05	0.000110051
gene:Os08g0492600	8:24336037-24337072	Embryo	Endosperm	26.334	4.25935	-2.62822	-5.2263	5e-05	0.000110051
gene:Os08g0493800	8:24378641-24382837	Embryo	Endosperm	0.75559	0.0375385	-4.33116	-2.92701	0.0033	0.00575796
gene:Os08g0493900	8:24384369-24390462	Embryo	Endosperm	6.33796	1.15387	-2.45754	-11.0701	5e-05	0.000110051
gene:Os08g0494200,gene:Os08g0494350	8:24394210-24406486	Embryo	Endosperm	1.12936	0.121776	-3.21321	-3.56648	5e-05	0.000110051
gene:Os08g0496100	8:24492199-24492914	Embryo	Endosperm	13.0036	2.15935	-2.59024	-7.38373	5e-05	0.000110051
gene:Os08g0501300	8:24762329-24762913	Embryo	Endosperm	0.532866	0	-Inf	NA	0.00015	0.000314836
gene:Os08g0504000	8:24905367-24908959	Embryo	Endosperm	0.461371	0	-Inf	NA	5e-05	0.000110051
gene:Os08g0504500	8:24935622-24936616	Embryo	Endosperm	9.6498	0.96611	-3.32024	-5.50992	5e-05	0.000110051
gene:Os08g0504800	8:24965853-24967348	Embryo	Endosperm	0.458357	0	-Inf	NA	5e-05	0.000110051
gene:Os08g0506400	8:25060793-25063403	Embryo	Endosperm	9.02857	0.140096	-6.01001	-7.04989	0.00015	0.000314836
gene:Os08g0512100	8:25395115-25397632	Embryo	Endosperm	4.08453	0.846109	-2.27125	-3.6191	0.0003	0.000609457
gene:Os08g0512600	8:25419883-25421732	Embryo	Endosperm	2.79594	0.0788622	-5.14785	-3.74636	0.0142	0.0222969
gene:Os08g0512700	8:25426543-25431499	Embryo	Endosperm	50.9853	4.31086	-3.56403	-20.2209	5e-05	0.000110051
gene:Os08g0513300	8:25441042-25451586	Embryo	Endosperm	24.4248	4.6641	-2.38868	-13.9336	5e-05	0.000110051
gene:Os08g0516900	8:25643613-25645317	Embryo	Endosperm	42.4185	10.541	-2.00869	-7.75543	5e-05	0.000110051
gene:Os08g0519700,gene:Os08g0519750	8:25828797-25834762	Embryo	Endosperm	9.58676	1.28937	-2.89438	-2.60533	5e-05	0.000110051
gene:Os08g0523600	8:26024640-26028888	Embryo	Endosperm	0.942208	0.0818001	-3.52587	-1.94977	0.01655	0.0256656
gene:Os08g0533300	8:26572161-26574946	Embryo	Endosperm	0.355176	0	-Inf	NA	5e-05	0.000110051
gene:Os08g0537900	8:26887812-26895569	Embryo	Endosperm	5.37715	0.697423	-2.94674	-3.95643	5e-05	0.000110051
gene:Os08g0539600	8:26982654-26986691	Embryo	Endosperm	2.66106	0.3329	-2.99884	-6.48966	5e-05	0.000110051
gene:Os08g0546500	8:27371636-27375572	Embryo	Endosperm	0.404059	0	-Inf	NA	5e-05	0.000110051
gene:Os08g0557800	8:27916312-27922609	Embryo	Endosperm	3.93624	0.422848	-3.21861	-7.68763	5e-05	0.000110051
gene:Os08g0561500	8:28118731-28121568	Embryo	Endosperm	2.26159	0	-Inf	NA	5e-05	0.000110051
gene:Os08g0564300	8:28264284-28269924	Embryo	Endosperm	6.82834	0.791276	-3.10928	-4.83587	5e-05	0.000110051
gene:Os08g0100400	8:26272-33642	Embryo	Endosperm	3.52791	0.320506	-3.46039	-8.35601	5e-05	0.000110051
gene:Os08g0101100	8:71347-72715	Embryo	Endosperm	0.504443	0	-Inf	NA	5e-05	0.000110051
gene:Os08g0104400	8:233815-234464	Embryo	Endosperm	2183.73	120.76	-4.17658	-24.7929	5e-05	0.000110051
gene:Os08g0108500	8:419185-420578	Embryo	Endosperm	7.58061	0	-Inf	NA	5e-05	0.000110051
gene:Os08g0111200	8:580222-586456	Embryo	Endosperm	1.62597	0.180353	-3.1724	-2.26252	0.0031	0.0054348
gene:Os08g0117900	8:981209-987957	Embryo	Endosperm	6.84489	1.34703	-2.34525	-8.71034	5e-05	0.000110051
gene:Os08g0119700	8:1084356-1086835	Embryo	Endosperm	1.6764	0.0795046	-4.39819	-3.11778	0.0048	0.00815642
gene:Os08g0129200	8:1619221-1647486	Embryo	Endosperm	314.958	60.3967	-2.38262	-11.9783	5e-05	0.000110051
gene:Os08g0139000	8:2173551-2177048	Embryo	Endosperm	28.9486	2.7181	-3.41282	-10.9368	5e-05	0.000110051
gene:Os08g0141400	8:2310031-2315262	Embryo	Endosperm	3.25962	0.452351	-2.84919	-0.741335	0.00655	0.0108846
gene:Os08g0143400	8:2385536-2389276	Embryo	Endosperm	7.45869	0.654577	-3.51029	-12.378	5e-05	0.000110051
-	8:2517702-2557488	Embryo	Endosperm	5.56063	0	-Inf	NA	0.0346	0.0504699
gene:EPlOSAG00000052543	8:2573723-2575196	Embryo	Endosperm	0.449305	0	-Inf	NA	5e-05	0.000110051
gene:Os08g0145600,gene:Os08g0146001	8:2575752-2584945	Embryo	Endosperm	5.52014	0	-Inf	NA	5e-05	0.000110051
-	8:2813071-2816087	Embryo	Endosperm	0.389562	0	-Inf	NA	5e-05	0.000110051
gene:Os08g0149100	8:2816423-2819063	Embryo	Endosperm	0.824475	0.153162	-2.42842	-2.76919	0.0007	0.00134955
gene:Os08g0150200	8:2889053-2892034	Embryo	Endosperm	0.699632	0	-Inf	NA	5e-05	0.000110051
gene:Os08g0150600	8:2909003-2912610	Embryo	Endosperm	3.76608	0.0742624	-5.66429	-5.07199	5e-05	0.000110051
gene:Os08g0153900	8:3093739-3094890	Embryo	Endosperm	1.81988	0	-Inf	NA	5e-05	0.000110051
gene:Os08g0154300	8:3128283-3132239	Embryo	Endosperm	13.1769	1.61129	-3.03173	-12.149	5e-05	0.000110051
gene:Os08g0156900	8:3301038-3304257	Embryo	Endosperm	2.03575	0.268915	-2.92034	-5.20255	5e-05	0.000110051
gene:Os08g0158900	8:3430440-3438225	Embryo	Endosperm	1.42631	0.133766	-3.4145	-0.537274	0.01525	0.0238029
gene:Os08g0159700	8:3493416-3494794	Embryo	Endosperm	2.36198	0	-Inf	NA	5e-05	0.000110051
gene:Os08g0163300	8:3728125-3728879	Embryo	Endosperm	0.840288	0	-Inf	NA	5e-05	0.000110051
-	8:3951371-3952317	Embryo	Endosperm	0.800178	0	-Inf	NA	5e-05	0.000110051
gene:Os08g0169700	8:4069733-4078248	Embryo	Endosperm	0.798503	0.136954	-2.5436	-6.55358	5e-05	0.000110051
gene:Os08g0170800	8:4143138-4152774	Embryo	Endosperm	3.09823	0.52728	-2.55481	-7.83657	5e-05	0.000110051
gene:Os08g0175300	8:4391049-4400757	Embryo	Endosperm	2.10807	0.0399501	-5.72158	-5.97557	5e-05	0.000110051
gene:Os08g0176800	8:4496686-4502292	Embryo	Endosperm	10.1991	2.2779	-2.16266	-8.72292	5e-05	0.000110051
gene:Os08g0180950	8:4718735-4718969	Embryo	Endosperm	0.524421	0	-Inf	NA	0.04425	0.0632596
gene:Os08g0188151	8:5165091-5167280	Embryo	Endosperm	11.6937	0	-Inf	NA	5e-05	0.000110051
gene:Os08g0195400	8:5563254-5564422	Embryo	Endosperm	30.4315	0	-Inf	NA	5e-05	0.000110051
gene:Os08g0195650	8:5569445-5570315	Embryo	Endosperm	0.947693	0	-Inf	NA	5e-05	0.000110051
gene:Os08g0198900	8:5713934-5719160	Embryo	Endosperm	0.770178	0	-Inf	NA	5e-05	0.000110051
gene:Os08g0204632	8:6102974-6105362	Embryo	Endosperm	12.7358	3.03245	-2.07033	-6.11458	5e-05	0.000110051
gene:Os08g0221300	8:7363664-7367943	Embryo	Endosperm	39.1272	4.23891	-3.20641	-11.7508	5e-05	0.000110051
gene:Os08g0224000	8:7539121-7552215	Embryo	Endosperm	0.478187	0.0374899	-3.673	-4.08651	5e-05	0.000110051
gene:Os08g0224300	8:7568541-7573939	Embryo	Endosperm	2.97586	0.430037	-2.79077	-7.792	5e-05	0.000110051
gene:Os08g0242400	8:8639192-8640760	Embryo	Endosperm	0.514721	0	-Inf	NA	5e-05	0.000110051
gene:Os08g0242700	8:8668955-8673164	Embryo	Endosperm	2.21034	0.468213	-2.23903	-2.89759	0.0012	0.00223831
gene:Os08g0244400	8:8811774-8816699	Embryo	Endosperm	0.70027	0.0509675	-3.78026	-2.33445	0.00315	0.00551922
gene:Os08g0245400	8:8879909-8888193	Embryo	Endosperm	1.90817	0.0890153	-4.42199	-6.2444	5e-05	0.000110051
gene:Os08g0248800	8:9071520-9075883	Embryo	Endosperm	2.25696	0.233588	-3.27234	-4.98958	5e-05	0.000110051
gene:Os08g0267300	8:10190138-10193202	Embryo	Endosperm	4.4909	0	-Inf	NA	5e-05	0.000110051
gene:Os08g0268000	8:10221803-10222906	Embryo	Endosperm	8.2811	1.93968	-2.094	-3.80941	5e-05	0.000110051
-	8:10534412-10535003	Embryo	Endosperm	1.05557	0	-Inf	NA	5e-05	0.000110051
gene:Os08g0281600	8:11035648-11051275	Embryo	Endosperm	1.25326	0.237918	-2.39715	-3.62165	5e-05	0.000110051
gene:Os08g0292400	8:11725805-11727984	Embryo	Endosperm	0.824768	0.0819309	-3.33151	-2.08151	0.0139	0.0218669
gene:Os08g0296600	8:11956661-11965968	Embryo	Endosperm	0.578057	0.0905412	-2.67457	-4.94664	5e-05	0.000110051
gene:Os08g0300200	8:12331076-12342182	Embryo	Endosperm	13.0457	0.633821	-4.36335	-16.0404	5e-05	0.000110051
-	8:12405316-12408822	Embryo	Endosperm	0.893196	0	-Inf	NA	5e-05	0.000110051
gene:Os08g0308700	8:13000467-13005603	Embryo	Endosperm	4.32733	0.526516	-3.03893	-5.06789	5e-05	0.000110051
gene:Os08g0316900	8:13600975-13604239	Embryo	Endosperm	33.2177	5.68604	-2.54646	-9.55117	5e-05	0.000110051
gene:Os08g0323600	8:14167669-14178889	Embryo	Endosperm	2.18208	0.425578	-2.35821	-0.817555	0.00945	0.0152948
gene:Os08g0332700	8:14724916-14732166	Embryo	Endosperm	0.650591	0	-Inf	NA	5e-05	0.000110051
gene:Os08g0338500	8:15215733-15216416	Embryo	Endosperm	2.79668	0	-Inf	NA	5e-05	0.000110051
gene:Os08g0342400	8:15438855-15450607	Embryo	Endosperm	5.51694	1.25097	-2.14083	-2.91315	5e-05	0.000110051
gene:Os08g0347500	8:15766182-15773259	Embryo	Endosperm	0.790014	0.140703	-2.48922	-2.01926	0.00125	0.00232557
gene:EPlOSAG00000019238	8:16014839-16015933	Embryo	Endosperm	0.901697	0	-Inf	NA	5e-05	0.000110051
gene:Os08g0359100	8:16513779-16517887	Embryo	Endosperm	1.12154	0.077256	-3.8597	-3.47234	0.0054	0.00909261
gene:Os08g0359200	8:16519475-16523988	Embryo	Endosperm	9.08479	1.56367	-2.53852	-4.5229	5e-05	0.000110051
-	8:16916622-16917451	Embryo	Endosperm	2.63858	0	-Inf	NA	5e-05	0.000110051
gene:Os08g0365900	8:16946484-16960000	Embryo	Endosperm	0.943613	0.0639442	-3.88331	-3.99987	0.0002	0.000413933
gene:Os08g0376300	8:17650557-17653886	Embryo	Endosperm	1.58974	0.067251	-4.56309	-4.16274	0.0064	0.010654
gene:Os08g0390700,gene:Os08g0392100	8:18508755-18570366	Embryo	Endosperm	0.91674	0.119455	-2.94005	-1.59112	0.015	0.0234476
gene:Os08g0391700	8:18508755-18570366	Embryo	Endosperm	2.95196	0.287234	-3.36137	-0.518267	0.01565	0.0243855
gene:Os08g0392700	8:18616188-18616938	Embryo	Endosperm	5.62475	0.761589	-2.88471	-4.98399	5e-05	0.000110051
gene:Os08g0398800	8:19021816-19033254	Embryo	Endosperm	12.7303	0.649289	-4.29326	-6.32846	5e-05	0.000110051
gene:Os08g0399600	8:19059639-19065902	Embryo	Endosperm	5.20996	0.818532	-2.67016	-7.21932	5e-05	0.000110051
gene:Os08g0412200	8:19721382-19726032	Embryo	Endosperm	92.7662	22.4494	-2.04692	-13.6842	5e-05	0.000110051
gene:Os08g0414700	8:19830424-19836158	Embryo	Endosperm	0.838389	0.0969176	-3.11279	-5.28124	5e-05	0.000110051
gene:Os08g0416000	8:19884019-19892156	Embryo	Endosperm	18.5457	2.20639	-3.07132	-11.4768	5e-05	0.000110051
gene:Os08g0422600	8:20248768-20254594	Embryo	Endosperm	32.3263	1.37377	-4.55649	-14.7357	5e-05	0.000110051
gene:Os08g0428800	8:20657024-20658124	Embryo	Endosperm	51.7136	5.47457	-3.23973	-12.3587	5e-05	0.000110051
gene:Os08g0432800	8:20974276-20977254	Embryo	Endosperm	0.551053	0	-Inf	NA	5e-05	0.000110051
gene:Os08g0435800	8:21164621-21169760	Embryo	Endosperm	1.68708	0.0894335	-4.23757	-0.439876	0.01045	0.0167798
gene:Os08g0438400	8:21307600-21309069	Embryo	Endosperm	13.9062	1.68599	-3.04406	-7.05521	5e-05	0.000110051
gene:Os08g0444500	8:21653442-21654182	Embryo	Endosperm	0.704974	0	-Inf	NA	5e-05	0.000110051
gene:Os08g0447000	8:21818094-21823157	Embryo	Endosperm	10.97	0.944108	-3.53847	-10.5553	5e-05	0.000110051
gene:Os08g0451400	8:22038843-22048676	Embryo	Endosperm	1.26854	0.25962	-2.2887	-5.1072	5e-05	0.000110051
gene:Os08g0452200	8:22107256-22114541	Embryo	Endosperm	2.00014	0.442745	-2.17555	-2.94144	0.00045	0.000892205
gene:Os08g0460600	8:22616598-22619728	Embryo	Endosperm	6.72643	0.900099	-2.90169	-8.04328	5e-05	0.000110051
gene:Os08g0460900	8:22634177-22638430	Embryo	Endosperm	2.13561	0.47955	-2.1549	-5.20732	5e-05	0.000110051
gene:Os08g0461100	8:22647128-22651326	Embryo	Endosperm	0.741754	0.147256	-2.33262	-3.07001	0.00145	0.00267344
gene:Os08g0461300	8:22656288-22659552	Embryo	Endosperm	1.56941	0.160471	-3.28983	-5.44415	5e-05	0.000110051
gene:Os08g0462300	8:22692350-22694330	Embryo	Endosperm	2.9501	0.210893	-3.80618	-5.25839	5e-05	0.000110051
gene:Os08g0465000	8:22829205-22831230	Embryo	Endosperm	1.31201	0.12523	-3.38913	-2.6448	0.00035	0.000703797
gene:Os08g0465800	8:22878680-22883103	Embryo	Endosperm	72.1057	12.9181	-2.48072	-14.3348	5e-05	0.000110051
gene:Os08g0467400	8:22987091-22995530	Embryo	Endosperm	16.2008	3.87972	-2.06204	-11.0788	5e-05	0.000110051
gene:Os08g0470200	8:23117161-23119489	Embryo	Endosperm	4.44914	0.507937	-3.13081	-5.50889	5e-05	0.000110051
gene:Os08g0471000	8:23158233-23159595	Embryo	Endosperm	10.8735	0	-Inf	NA	5e-05	0.000110051
gene:Os08g0471900	8:23219092-23231061	Embryo	Endosperm	13.7471	2.79106	-2.30025	-12.176	5e-05	0.000110051
gene:Os08g0472400	8:23260432-23262564	Embryo	Endosperm	0.900422	0.186071	-2.27475	-2.49692	0.0072	0.0118893
gene:Os08g0475100	8:23411671-23412899	Embryo	Endosperm	1.78208	0	-Inf	NA	5e-05	0.000110051
gene:Os08g0479400	8:23661795-23665743	Embryo	Endosperm	4.12854	0.107123	-5.26829	-5.42437	0.0002	0.000413933
gene:Os08g0481400	8:23803891-23805451	Embryo	Endosperm	5.53659	0.720234	-2.94246	-6.03403	5e-05	0.000110051
gene:Os08g0483900	8:23894601-23896692	Embryo	Endosperm	14.3822	0	-Inf	NA	5e-05	0.000110051
gene:Os08g0484400	8:23926957-23934321	Embryo	Endosperm	0.371728	0.0549617	-2.75775	-3.60513	0.00155	0.00284828
gene:Os08g0485000	8:23969406-23970640	Embryo	Endosperm	65.4179	0.275108	-7.89354	-7.42909	0.0064	0.010654
gene:Os08g0490300	8:24238313-24242112	Embryo	Endosperm	2.63398	0.632782	-2.05746	-6.72208	5e-05	0.000110051
gene:Os08g0497900	8:24581317-24583803	Embryo	Endosperm	8.48879	1.29696	-2.71043	-9.5335	5e-05	0.000110051
gene:Os08g0499300	8:24645931-24649832	Embryo	Endosperm	6.60544	0.485885	-3.76497	-8.80433	5e-05	0.000110051
gene:Os08g0499532	8:24661217-24665407	Embryo	Endosperm	2.31236	0.510892	-2.17827	-5.66227	5e-05	0.000110051
gene:Os08g0505900	8:25015801-25017363	Embryo	Endosperm	7.40555	0.577337	-3.68112	-6.5349	5e-05	0.000110051
gene:Os08g0512400	8:25404903-25409307	Embryo	Endosperm	10.129	0.942124	-3.42643	-9.52026	5e-05	0.000110051
gene:Os08g0513051	8:25437118-25440853	Embryo	Endosperm	0.701969	0.156403	-2.16614	-2.61343	0.004	0.00688244
gene:Os08g0519100	8:25769813-25771549	Embryo	Endosperm	2.71161	0	-Inf	NA	5e-05	0.000110051
gene:Os08g0525700	8:26143081-26147844	Embryo	Endosperm	2.21676	0.12642	-4.13216	-4.24592	5e-05	0.000110051
gene:Os08g0526100	8:26165067-26167031	Embryo	Endosperm	3.6023	0.511645	-2.8157	-4.15629	0.0003	0.000609457
gene:Os08g0536300	8:26792941-26797172	Embryo	Endosperm	13.3357	0.218929	-5.92869	-9.79445	5e-05	0.000110051
gene:Os08g0538700	8:26922102-26928300	Embryo	Endosperm	3.92964	0	-Inf	NA	5e-05	0.000110051
gene:Os08g0547300	8:27420632-27422836	Embryo	Endosperm	13.0538	0.169837	-6.26418	-8.25531	5e-05	0.000110051
gene:Os08g0547600	8:27458453-27459952	Embryo	Endosperm	2.29785	0	-Inf	NA	5e-05	0.000110051
-	8:27547944-27549323	Embryo	Endosperm	11.6362	2.55891	-2.18501	-7.39954	5e-05	0.000110051
gene:Os08g0551432	8:27642390-27648426	Embryo	Endosperm	0.544913	0.0830113	-2.71464	-1.97762	0.0006	0.00116815
gene:Os08g0552200,gene:Os08g0553150	8:27651567-27682174	Embryo	Endosperm	0.431969	0.0420402	-3.36109	-1.54562	0.0309	0.0454559
gene:Os08g0553800	8:27693973-27700281	Embryo	Endosperm	0.394423	0.0850341	-2.21363	-1.66117	0.00685	0.0113498
gene:Os08g0554400	8:27733384-27739638	Embryo	Endosperm	1.68513	0	-Inf	NA	5e-05	0.000110051
gene:Os08g0557100	8:27877375-27882184	Embryo	Endosperm	17.4951	1.72025	-3.34625	-7.92879	5e-05	0.000110051
gene:Os08g0559000	8:27968345-27970710	Embryo	Endosperm	3.91078	0.728332	-2.42479	-4.8494	5e-05	0.000110051
gene:Os08g0559501	8:28002553-28003576	Embryo	Endosperm	3.22542	0.426697	-2.9182	-1.30982	0.0007	0.00134955
gene:Os08g0562500	8:28162971-28165373	Embryo	Endosperm	17.6789	0.635073	-4.79896	-8.56067	5e-05	0.000110051
gene:Os08g0562800	8:28183872-28187611	Embryo	Endosperm	0.596236	0	-Inf	NA	5e-05	0.000110051
gene:Os08g0563300	8:28208777-28211676	Embryo	Endosperm	2.96157	0.667554	-2.14941	-3.61515	0.00025	0.000513006
gene:Os08g0564700	8:28290247-28292527	Embryo	Endosperm	1.04113	0.0968456	-3.42631	-4.10326	0.0112	0.0178935
gene:Os08g0566100	8:28355367-28361079	Embryo	Endosperm	7.72261	0	-Inf	NA	5e-05	0.000110051
gene:Os08g0566700	8:28378940-28382589	Embryo	Endosperm	0.381531	0	-Inf	NA	5e-05	0.000110051
-	8:28438104-28442022	Embryo	Endosperm	0.957823	0.107319	-3.15785	-2.26961	0.0019	0.0034452
-	8:5559642-5560283	Embryo	Endosperm	0.369876	0	-Inf	NA	0.0002	0.000413933
-	8:7882463-7883138	Embryo	Endosperm	1.53797	0	-Inf	NA	5e-05	0.000110051
-	8:11690397-11692249	Embryo	Endosperm	3.95475	0.601386	-2.71723	-6.75651	5e-05	0.000110051
-	8:18461918-18462304	Embryo	Endosperm	0.88451	0	-Inf	NA	5e-05	0.000110051
-	8:20091045-20092101	Embryo	Endosperm	0.958781	0	-Inf	NA	5e-05	0.000110051
-	8:23557414-23559135	Embryo	Endosperm	0.790602	0.0516916	-3.93495	-3.0516	0.027	0.0401987
gene:Os09g0100750	9:145180-145517	Embryo	Endosperm	0.470346	0	-Inf	NA	0.03575	0.0520278
gene:Os09g0103100	9:410563-419218	Embryo	Endosperm	5.21065	0.758143	-2.78092	-7.926	5e-05	0.000110051
gene:Os09g0103200	9:422284-427134	Embryo	Endosperm	2.09981	0.45754	-2.19829	-6.41684	5e-05	0.000110051
gene:Os09g0108400	9:799324-806563	Embryo	Endosperm	1.80873	0.267797	-2.75577	-1.54116	0.0006	0.00116815
gene:Os09g0109600	9:862653-863340	Embryo	Endosperm	403.385	27.2206	-3.88939	-20.2686	5e-05	0.000110051
gene:Os09g0109800	9:878144-890186	Embryo	Endosperm	2.80992	0.535767	-2.39085	-0.801192	0.01295	0.02048
gene:Os09g0110100	9:906902-909618	Embryo	Endosperm	5.95801	0.114599	-5.70017	-5.9527	0.00195	0.00352792
-	9:1663840-1665475	Embryo	Endosperm	1.84376	0.047554	-5.27694	-4.17427	0.027	0.0401987
gene:Os09g0122500	9:1755066-1761787	Embryo	Endosperm	8.45531	1.80212	-2.23016	-5.32027	5e-05	0.000110051
gene:Os09g0133600	9:2549058-2552804	Embryo	Endosperm	16.947	2.97155	-2.51174	-10.3524	5e-05	0.000110051
gene:Os09g0134400	9:2597218-2600737	Embryo	Endosperm	2.22284	0.476369	-2.22225	-3.76346	5e-05	0.000110051
gene:Os09g0251800	9:3949858-3953247	Embryo	Endosperm	9.23288	2.0253	-2.18864	-6.88304	5e-05	0.000110051
-	9:4340911-4345851	Embryo	Endosperm	1.1201	0.21844	-2.35832	-1.94539	0.0405	0.0583567
gene:Os09g0260200	9:4467901-4468663	Embryo	Endosperm	5.04867	0.393738	-3.6806	-2.79081	0.0276	0.04099
gene:Os09g0278000	9:5789800-5790358	Embryo	Endosperm	98.9922	13.4296	-2.8819	-10.5757	5e-05	0.000110051
-	9:5942933-5946972	Embryo	Endosperm	16.5806	0.134107	-6.94997	-5.11013	0.00595	0.00995548
gene:EPlOSAG00000033672	9:7015959-7017171	Embryo	Endosperm	0.717406	0	-Inf	NA	5e-05	0.000110051
gene:Os09g0296400	9:7166572-7171386	Embryo	Endosperm	1.66364	0.0944127	-4.13922	-5.53741	0.00015	0.000314836
gene:Os09g0296900	9:7189540-7196703	Embryo	Endosperm	1.76309	0.14392	-3.61477	-7.52296	5e-05	0.000110051
gene:Os09g0306400	9:7871402-7873655	Embryo	Endosperm	7.63111	1.01331	-2.91282	-10.3367	5e-05	0.000110051
gene:Os09g0315000	9:8644114-8652428	Embryo	Endosperm	0.850403	0.1612	-2.39929	-3.16618	0.00175	0.00318811
gene:Os09g0325300	9:9544293-9547595	Embryo	Endosperm	11.0644	0	-Inf	NA	5e-05	0.000110051
gene:Os09g0325700	9:9567470-9568877	Embryo	Endosperm	96.6498	6.07191	-3.99254	-19.1505	5e-05	0.000110051
gene:Os09g0325800	9:9570453-9571682	Embryo	Endosperm	3.75164	0	-Inf	NA	5e-05	0.000110051
gene:Os09g0326800	9:9620375-9628754	Embryo	Endosperm	1.64236	0.160928	-3.35128	-0.846216	0.00135	0.00249896
gene:Os09g0327300	9:9652165-9654956	Embryo	Endosperm	11.9644	2.32594	-2.36286	-10.4716	5e-05	0.000110051
gene:Os09g0328800	9:9768936-9773115	Embryo	Endosperm	2.04378	0	-Inf	NA	5e-05	0.000110051
gene:Os09g0338400	9:10328807-10333199	Embryo	Endosperm	18.2758	4.46567	-2.03299	-10.2507	5e-05	0.000110051
gene:Os09g0363800	9:11916442-11930403	Embryo	Endosperm	1.8337	0.0739921	-4.63125	-5.80251	5e-05	0.000110051
gene:Os09g0364500	9:11958027-11960980	Embryo	Endosperm	1.78031	0.282627	-2.65516	-5.02708	5e-05	0.000110051
gene:Os09g0369000	9:12216433-12218350	Embryo	Endosperm	51.6621	8.78496	-2.556	-4.84119	5e-05	0.000110051
-	9:12839845-12844542	Embryo	Endosperm	1.24036	0.226343	-2.45418	-2.79254	0.00075	0.00144051
gene:Os09g0383300	9:13010036-13015909	Embryo	Endosperm	1.38532	0.277109	-2.32169	-3.99574	5e-05	0.000110051
-	9:13269130-13277262	Embryo	Endosperm	1.08282	0.0557236	-4.28037	-3.83116	0.00205	0.00369798
gene:Os09g0391800	9:13543587-13545119	Embryo	Endosperm	0.635591	0.136397	-2.22029	-2.1593	0.0157	0.0244579
gene:Os09g0392700	9:13580177-13581021	Embryo	Endosperm	2.14644	0.508299	-2.0782	-3.21939	0.00035	0.000703797
gene:Os09g0397300	9:13875252-13879658	Embryo	Endosperm	12.878	0.731296	-4.13831	-17.2582	5e-05	0.000110051
gene:Os09g0413200	9:14680798-14690291	Embryo	Endosperm	1.17617	0.242425	-2.27849	-3.03952	0.00075	0.00144051
gene:Os09g0414701	9:14812209-14816389	Embryo	Endosperm	5.80892	0.953537	-2.60691	-2.85378	0.0075	0.012337
gene:Os09g0416500	9:14896155-14901389	Embryo	Endosperm	8.46434	0.248406	-5.09063	-6.92803	5e-05	0.000110051
gene:Os09g0417500	9:14971347-14975497	Embryo	Endosperm	0.709593	0.0915417	-2.95449	-4.14106	5e-05	0.000110051
gene:Os09g0431600	9:15790474-15800885	Embryo	Endosperm	3.01705	0.180732	-4.06121	-7.40287	5e-05	0.000110051
gene:Os09g0433600	9:15916010-15916479	Embryo	Endosperm	15.4442	2.7865	-2.47055	-5.4704	5e-05	0.000110051
gene:Os09g0433900	9:15930509-15936582	Embryo	Endosperm	72.2961	10.2791	-2.8142	-15.9045	5e-05	0.000110051
gene:Os09g0437500	9:16153180-16155032	Embryo	Endosperm	30.085	0.849958	-5.14551	-12.7498	5e-05	0.000110051
gene:Os09g0441000	9:16356663-16359509	Embryo	Endosperm	1.08089	0.075507	-3.83947	-2.93962	0.0271	0.0403132
gene:Os09g0441900	9:16411150-16415851	Embryo	Endosperm	0.703433	0	-Inf	NA	5e-05	0.000110051
gene:Os09g0442600	9:16455044-16458606	Embryo	Endosperm	14.1072	1.72664	-3.03039	-14.1955	5e-05	0.000110051
gene:Os09g0442900	9:16476922-16481772	Embryo	Endosperm	2.22985	0.173347	-3.68521	-7.32517	5e-05	0.000110051
gene:Os09g0443700	9:16516627-16517238	Embryo	Endosperm	6.30352	0	-Inf	NA	5e-05	0.000110051
gene:Os09g0443800	9:16517243-16517767	Embryo	Endosperm	6.17846	0	-Inf	NA	5e-05	0.000110051
gene:Os09g0445600	9:16618038-16618783	Embryo	Endosperm	3.73188	0.606734	-2.62077	-2.87381	0.0042	0.00720054
gene:Os09g0445700	9:16622011-16623568	Embryo	Endosperm	0.820705	0.176094	-2.22052	-2.49434	0.04295	0.0616072
gene:Os09g0448200	9:16754534-16759779	Embryo	Endosperm	1.05312	0.105308	-3.32198	-3.47786	0.0007	0.00134955
gene:Os09g0449600	9:16834469-16839715	Embryo	Endosperm	2.5968	0.584718	-2.15092	-6.09542	5e-05	0.000110051
gene:Os09g0449800	9:16846257-16848745	Embryo	Endosperm	0.641708	0	-Inf	NA	5e-05	0.000110051
gene:Os09g0457400	9:17288992-17291252	Embryo	Endosperm	44.8998	0.780729	-5.84574	-14.177	5e-05	0.000110051
gene:Os09g0460400	9:17417192-17418456	Embryo	Endosperm	2.08791	0	-Inf	NA	5e-05	0.000110051
gene:Os09g0462400	9:17472376-17479584	Embryo	Endosperm	0.414004	0.0973524	-2.08836	-1.63388	0.04875	0.0692203
gene:Os09g0462700	9:17498682-17503056	Embryo	Endosperm	18.2859	0.0932425	-7.61553	-8.04987	0.00015	0.000314836
gene:Os09g0463800	9:17562763-17563358	Embryo	Endosperm	0.811868	0	-Inf	NA	0.0006	0.00116815
gene:Os09g0466100	9:17680774-17683507	Embryo	Endosperm	8.75102	1.09716	-2.99567	-10.199	5e-05	0.000110051
gene:Os09g0467100	9:17742549-17746607	Embryo	Endosperm	2.07624	0.499573	-2.0552	-1.94116	0.00055	0.00107792
gene:Os09g0468650	9:17822799-17828508	Embryo	Endosperm	0.836853	0	-Inf	NA	5e-05	0.000110051
gene:Os09g0468700	9:17822799-17828508	Embryo	Endosperm	2.29456	0	-Inf	NA	5e-05	0.000110051
gene:Os09g0469950,gene:Os09g0470000	9:17881788-17885701	Embryo	Endosperm	1.41455	0.276832	-2.35326	-2.60461	0.0032	0.0055984
gene:Os09g0470500	9:17903076-17905073	Embryo	Endosperm	18.8096	2.41524	-2.96124	-12.1776	5e-05	0.000110051
gene:Os09g0471000	9:17929392-17932490	Embryo	Endosperm	1.91071	0	-Inf	NA	5e-05	0.000110051
gene:Os09g0473400	9:18085483-18092733	Embryo	Endosperm	10.8714	1.27517	-3.09179	-2.8444	0.008	0.0130947
gene:Os09g0473600	9:18096469-18109798	Embryo	Endosperm	2.81172	0.63591	-2.14456	-2.45571	0.0068	0.0112723
gene:Os09g0474100	9:18139242-18144511	Embryo	Endosperm	1.69284	0.177499	-3.25356	-0.584881	0.01445	0.0226623
gene:Os09g0479400	9:18387471-18391808	Embryo	Endosperm	0.501551	0	-Inf	NA	5e-05	0.000110051
gene:Os09g0479800	9:18411577-18413163	Embryo	Endosperm	227.912	17.9326	-3.66782	-22.4598	5e-05	0.000110051
gene:Os09g0485500,gene:Os09g0485600	9:18734537-18739529	Embryo	Endosperm	0.653979	0	-Inf	NA	5e-05	0.000110051
gene:Os09g0486700	9:18769772-18771493	Embryo	Endosperm	0.714148	0	-Inf	NA	5e-05	0.000110051
gene:Os09g0493400	9:19103942-19108809	Embryo	Endosperm	4.87164	0.648704	-2.90878	-9.2941	5e-05	0.000110051
gene:Os09g0498000	9:19260246-19265703	Embryo	Endosperm	0.894465	0.165077	-2.43789	-0.720118	0.0128	0.0202627
gene:Os09g0498600	9:19279854-19286043	Embryo	Endosperm	3.00671	0.7166	-2.06895	-7.34366	5e-05	0.000110051
gene:Os09g0500600	9:19369184-19383002	Embryo	Endosperm	1.94377	0.160959	-3.59409	-8.07483	5e-05	0.000110051
gene:EPlOSAG00000007471	9:19589512-19592758	Embryo	Endosperm	0.825079	0.062194	-3.72969	-2.89986	0.00535	0.00902148
gene:Os09g0508500	9:19710957-19712801	Embryo	Endosperm	6.03745	0.650098	-3.21521	-1.80996	5e-05	0.000110051
gene:Os09g0512200	9:19920826-19927799	Embryo	Endosperm	0.931299	0.0210259	-5.469	-1.73577	0.02435	0.0366255
gene:Os09g0513100	9:19964873-19970151	Embryo	Endosperm	5.69631	1.30176	-2.12956	-6.97369	5e-05	0.000110051
gene:Os09g0513400	9:19979162-19989023	Embryo	Endosperm	0.711088	0.0811409	-3.13153	-2.69899	0.00035	0.000703797
gene:Os09g0514100	9:20011522-20019391	Embryo	Endosperm	2.18744	0.362421	-2.59351	-5.73173	5e-05	0.000110051
gene:Os09g0517600	9:20179713-20183008	Embryo	Endosperm	34.8207	0.0377765	-9.84824	-8.552	0.02315	0.0349713
gene:Os09g0517900	9:20196706-20203865	Embryo	Endosperm	12.4143	0.0951192	-7.02805	-5.26761	0.01065	0.0170786
gene:Os09g0520700	9:20342787-20347184	Embryo	Endosperm	100.611	22.0341	-2.19097	-12.0744	5e-05	0.000110051
gene:Os09g0521100	9:20357409-20359082	Embryo	Endosperm	4.67897	0	-Inf	NA	5e-05	0.000110051
gene:Os09g0528700	9:20691367-20693123	Embryo	Endosperm	25.4049	0	-Inf	NA	5e-05	0.000110051
gene:Os09g0540600	9:21276446-21280638	Embryo	Endosperm	1.06829	0.0462671	-4.52917	-1.72688	0.0025	0.0044507
gene:Os09g0542500	9:21366352-21370433	Embryo	Endosperm	4.03833	0	-Inf	NA	5e-05	0.000110051
gene:Os09g0543100	9:21391612-21398002	Embryo	Endosperm	22.0482	2.24461	-3.29613	-4.85826	5e-05	0.000110051
gene:Os09g0544400	9:21496585-21516352	Embryo	Endosperm	0.702552	0.076897	-3.19161	-3.83273	5e-05	0.000110051
gene:Os09g0547500	9:21642727-21644729	Embryo	Endosperm	0.627745	0	-Inf	NA	5e-05	0.000110051
gene:Os09g0548200	9:21677477-21680257	Embryo	Endosperm	7.07042	0.160051	-5.46519	-5.15297	0.0064	0.010654
gene:Os09g0551550	9:21846581-21850350	Embryo	Endosperm	0.935931	0	-Inf	NA	5e-05	0.000110051
gene:Os09g0555200	9:22018973-22032741	Embryo	Endosperm	1.04644	0.131968	-2.98723	-5.24213	5e-05	0.000110051
gene:EPlOSAG00000024638	9:22104600-22107154	Embryo	Endosperm	13.1608	2.09074	-2.65417	-7.39523	5e-05	0.000110051
gene:Os09g0556700	9:22124363-22137040	Embryo	Endosperm	1.01454	0.153133	-2.72796	-4.38214	5e-05	0.000110051
gene:Os09g0559600	9:22228552-22236176	Embryo	Endosperm	1.76066	0.262827	-2.74393	-2.68883	0.00055	0.00107792
gene:Os09g0562400	9:22341488-22345728	Embryo	Endosperm	1.03742	0.0674152	-3.94378	-2.59044	0.00705	0.0116563
gene:Os09g0563225	9:22367878-22373612	Embryo	Endosperm	2.17734	0.535088	-2.02472	-2.65837	0.00285	0.00502426
gene:Os09g0563300	9:22382923-22387192	Embryo	Endosperm	0.438273	0.105448	-2.0553	-0.647147	0.03155	0.0463015
gene:Os09g0563700	9:22400186-22404363	Embryo	Endosperm	3.88156	0.183738	-4.40091	-9.81499	5e-05	0.000110051
gene:Os09g0565450,gene:Os09g0565500	9:22519405-22535646	Embryo	Endosperm	2.49696	0.34865	-2.84032	-1.5054	0.0001	0.000214293
gene:Os09g0566050	9:22564003-22565353	Embryo	Endosperm	0.418865	0	-Inf	NA	0.00015	0.000314836
gene:Os09g0567366	9:22649086-22652058	Embryo	Endosperm	2.72207	0.588225	-2.21026	-4.87572	5e-05	0.000110051
gene:Os09g0570800	9:22790550-22792931	Embryo	Endosperm	14.8489	0.239495	-5.95422	-8.30169	5e-05	0.000110051
gene:Os09g0573000	9:22917110-22919021	Embryo	Endosperm	1.31397	0.128129	-3.35826	-3.82545	0.00085	0.00162039
gene:Os09g0106200	9:623354-624458	Embryo	Endosperm	10.8403	1.85897	-2.54383	-6.04678	5e-05	0.000110051
gene:Os09g0106700	9:656787-658373	Embryo	Endosperm	15.0956	3.24887	-2.21612	-9.47448	5e-05	0.000110051
gene:Os09g0110500	9:937081-938258	Embryo	Endosperm	1.79351	0.385319	-2.21866	-2.84839	0.00175	0.00318811
gene:Os09g0127700	9:2123404-2124075	Embryo	Endosperm	375.455	43.6799	-3.1036	-18.8616	5e-05	0.000110051
gene:Os09g0132600	9:2489595-2493552	Embryo	Endosperm	10.4554	1.03618	-3.33491	-8.85034	5e-05	0.000110051
gene:Os09g0246200	9:3456031-3467826	Embryo	Endosperm	2.89804	0.214534	-3.7558	-9.04985	5e-05	0.000110051
gene:Os09g0246300	9:3480170-3496480	Embryo	Endosperm	0.442784	0	-Inf	NA	0.0494	0.0700578
gene:Os09g0255400	9:4201076-4204432	Embryo	Endosperm	1.22783	0	-Inf	NA	5e-05	0.000110051
gene:EPlOSAG00000050073	9:4340911-4345851	Embryo	Endosperm	5.91752	0.703203	-3.07298	-8.62812	5e-05	0.000110051
gene:Os09g0270900	9:5306895-5309044	Embryo	Endosperm	0.584547	0.100264	-2.54351	-2.41463	0.0054	0.00909261
gene:Os09g0273950	9:5544310-5556375	Embryo	Endosperm	14.0823	1.57102	-3.16411	-4.36136	5e-05	0.000110051
gene:Os09g0279500	9:5870981-5873220	Embryo	Endosperm	5.35666	0.432432	-3.63079	-5.99919	5e-05	0.000110051
gene:Os09g0284400	9:6246301-6249738	Embryo	Endosperm	4.59142	0.396628	-3.53308	-7.42085	5e-05	0.000110051
gene:Os09g0293500	9:6954966-6959667	Embryo	Endosperm	2.46996	0.570671	-2.11376	-7.42243	5e-05	0.000110051
gene:Os09g0297400	9:7222187-7225657	Embryo	Endosperm	14.9944	3.09482	-2.2765	-10.2338	5e-05	0.000110051
gene:Os09g0306500	9:7888080-7892961	Embryo	Endosperm	0.597885	0	-Inf	NA	5e-05	0.000110051
gene:Os09g0310800	9:8282564-8286320	Embryo	Endosperm	2.09821	0	-Inf	NA	5e-05	0.000110051
-	9:8418172-8421469	Embryo	Endosperm	0.668503	0	-Inf	NA	5e-05	0.000110051
-	9:8503863-8506148	Embryo	Endosperm	2.13617	0	-Inf	NA	5e-05	0.000110051
gene:Os09g0315200	9:8665901-8667873	Embryo	Endosperm	1.28639	0	-Inf	NA	5e-05	0.000110051
gene:Os09g0315700	9:8692295-8697399	Embryo	Endosperm	4.83367	0.355458	-3.76537	-10.5531	5e-05	0.000110051
gene:Os09g0315800	9:8710148-8716905	Embryo	Endosperm	7.11102	1.74684	-2.02531	-7.92474	5e-05	0.000110051
gene:Os09g0321500	9:9320004-9322013	Embryo	Endosperm	1.16311	0.260691	-2.15758	-2.10189	0.0173	0.0267515
gene:Os09g0322600	9:9399111-9425316	Embryo	Endosperm	0.515076	0.0638603	-3.01179	-0.489757	0.01865	0.0286844
gene:Os09g0325000,gene:Os09g0325140	9:9514051-9517234	Embryo	Endosperm	1.47182	0.0701046	-4.39195	-0.476376	0.0001	0.000214293
gene:Os09g0356300	9:11447721-11459828	Embryo	Endosperm	0.53584	0	-Inf	NA	5e-05	0.000110051
gene:Os09g0360500	9:11743856-11749579	Embryo	Endosperm	3.45421	0	-Inf	NA	5e-05	0.000110051
gene:Os09g0365100	9:11994039-11994786	Embryo	Endosperm	5.87433	0.677883	-3.11532	-4.90669	5e-05	0.000110051
gene:Os09g0367700	9:12120383-12121335	Embryo	Endosperm	0.673834	0	-Inf	NA	5e-05	0.000110051
gene:Os09g0370300	9:12295673-12296730	Embryo	Endosperm	193.868	19.0007	-3.35095	-20.0588	5e-05	0.000110051
gene:Os09g0382300	9:12968217-12971929	Embryo	Endosperm	0.646136	0.140961	-2.19654	-0.58568	0.0296	0.0437062
PRIN2	9:12975277-12977293	Embryo	Endosperm	4.3789	0.182381	-4.58554	-4.25164	0.0064	0.010654
-	9:13269130-13277262	Embryo	Endosperm	15.2416	0.549271	-4.79435	-10.2375	5e-05	0.000110051
gene:Os09g0394600	9:13688190-13692109	Embryo	Endosperm	0.575195	0	-Inf	NA	5e-05	0.000110051
gene:Os09g0394700	9:13695391-13699838	Embryo	Endosperm	3.18035	0.337638	-3.23563	-6.72035	5e-05	0.000110051
gene:Os09g0397700	9:13887310-13890166	Embryo	Endosperm	25.1365	4.80046	-2.38854	-5.9134	5e-05	0.000110051
gene:Os09g0400600	9:14019897-14021822	Embryo	Endosperm	1.40613	0.32583	-2.10954	-3.16795	0.00055	0.00107792
gene:Os09g0407300	9:14368066-14373628	Embryo	Endosperm	1.44232	0.215179	-2.74478	-5.80495	5e-05	0.000110051
gene:Os09g0417400	9:14959185-14962923	Embryo	Endosperm	1.50062	0.24046	-2.64169	-2.784	0.0001	0.000214293
gene:Os09g0420900	9:15163138-15168798	Embryo	Endosperm	1.20722	0.118453	-3.3493	-0.466841	0.0288	0.0426241
gene:Os09g0433650	9:15916517-15917594	Embryo	Endosperm	1.92671	0.413485	-2.22024	-2.10561	0.01585	0.0246714
gene:Os09g0447000	9:16674560-16676408	Embryo	Endosperm	0.893992	0	-Inf	NA	5e-05	0.000110051
gene:Os09g0447300	9:16710919-16713794	Embryo	Endosperm	0.698358	0	-Inf	NA	5e-05	0.000110051
-	9:16792682-16794391	Embryo	Endosperm	7.65508	0	-Inf	NA	5e-05	0.000110051
gene:Os09g0451000	9:16886141-16887605	Embryo	Endosperm	57.1214	0.123801	-8.84986	-8.26262	0.00575	0.00964319
gene:Os09g0453500	9:17008711-17014357	Embryo	Endosperm	2.86131	0.50866	-2.4919	-6.07386	5e-05	0.000110051
gene:Os09g0453700	9:17016782-17024425	Embryo	Endosperm	1.13532	0.0460256	-4.62452	-3.97136	0.0003	0.000609457
gene:Os09g0455200	9:17109288-17111059	Embryo	Endosperm	3.79932	0	-Inf	NA	5e-05	0.000110051
gene:Os09g0459600	9:17366623-17371442	Embryo	Endosperm	0.354902	0.0387071	-3.19675	-2.44249	0.0303	0.0446705
gene:Os09g0460350	9:17417192-17418456	Embryo	Endosperm	0.583657	0	-Inf	NA	5e-05	0.000110051
gene:Os09g0461500	9:17448345-17449590	Embryo	Endosperm	31.0028	0.293784	-6.7215	-11.8813	0.00145	0.00267344
gene:Os09g0461900	9:17460791-17462020	Embryo	Endosperm	2.39615	0.519465	-2.20562	-2.75904	0.0032	0.0055984
gene:Os09g0464300	9:17588152-17589518	Embryo	Endosperm	3.20011	0	-Inf	NA	5e-05	0.000110051
gene:Os09g0465800	9:17659920-17662227	Embryo	Endosperm	9.65719	2.28952	-2.07656	-6.29421	5e-05	0.000110051
gene:Os09g0468300	9:17790437-17792028	Embryo	Endosperm	2.04758	0.390284	-2.39132	-3.14558	0.0012	0.00223831
gene:Os09g0473650,gene:Os09g0473800	9:18096469-18109798	Embryo	Endosperm	52.7302	12.8503	-2.03682	-6.20052	5e-05	0.000110051
gene:Os09g0475700	9:18224570-18230970	Embryo	Endosperm	0.827227	0.132123	-2.6464	-3.85525	5e-05	0.000110051
gene:Os09g0478600	9:18351717-18352326	Embryo	Endosperm	55.2539	7.48514	-2.88397	-9.02395	5e-05	0.000110051
gene:Os09g0481700	9:18496872-18501374	Embryo	Endosperm	6.64652	0.872757	-2.92895	-11.4117	5e-05	0.000110051
gene:Os09g0482100	9:18514775-18518316	Embryo	Endosperm	145.27	26.0836	-2.47752	-14.9022	5e-05	0.000110051
gene:Os09g0482600	9:18537081-18541201	Embryo	Endosperm	2.43204	0.305721	-2.99188	-7.58232	5e-05	0.000110051
gene:Os09g0482680	9:18564664-18569106	Embryo	Endosperm	0.951857	0.127781	-2.89707	-2.7946	0.0029	0.00510682
gene:Os09g0482720	9:18569419-18574036	Embryo	Endosperm	7.04839	1.49077	-2.24124	-5.70791	5e-05	0.000110051
gene:Os09g0491532	9:18918248-18921753	Embryo	Endosperm	2.07051	0	-Inf	NA	5e-05	0.000110051
gene:Os09g0500900	9:19384656-19387021	Embryo	Endosperm	0.419865	0	-Inf	NA	5e-05	0.000110051
gene:Os09g0505300	9:19541753-19545615	Embryo	Endosperm	41.9245	10.3173	-2.02273	-8.82581	5e-05	0.000110051
gene:Os09g0509000	9:19737196-19740265	Embryo	Endosperm	48.2387	8.40125	-2.52152	-14.9918	5e-05	0.000110051
gene:Os09g0509700	9:19783523-19786806	Embryo	Endosperm	8.90212	0.923325	-3.26924	-10.6576	5e-05	0.000110051
gene:Os09g0510500	9:19812667-19815059	Embryo	Endosperm	1.06868	0	-Inf	NA	5e-05	0.000110051
gene:Os09g0510900	9:19853966-19860017	Embryo	Endosperm	0.829101	0.130465	-2.66788	-4.4454	5e-05	0.000110051
-	9:19907849-19908437	Embryo	Endosperm	0.424596	0	-Inf	NA	0.031	0.0455742
gene:Os09g0519200	9:20273777-20274376	Embryo	Endosperm	233.255	20.1285	-3.5346	-17.4898	5e-05	0.000110051
gene:Os09g0520500	9:20330882-20332328	Embryo	Endosperm	0.347692	0	-Inf	NA	5e-05	0.000110051
gene:Os09g0521300	9:20363948-20365094	Embryo	Endosperm	6.59154	1.09794	-2.58581	-4.79089	5e-05	0.000110051
gene:Os09g0522200	9:20403412-20404332	Embryo	Endosperm	30.9988	3.64534	-3.08809	-9.31073	5e-05	0.000110051
gene:Os09g0526200,gene:Os09g0526300	9:20567984-20575101	Embryo	Endosperm	4.87912	0.197174	-4.62908	-3.30091	0.01735	0.0268169
gene:Os09g0527700	9:20641464-20643139	Embryo	Endosperm	0.434178	0	-Inf	NA	5e-05	0.000110051
gene:Os09g0528500	9:20691367-20693123	Embryo	Endosperm	2.25696	0	-Inf	NA	5e-05	0.000110051
gene:Os09g0530200	9:20764201-20771680	Embryo	Endosperm	0.700972	0.107338	-2.7072	-2.20415	0.0297	0.0438507
gene:Os09g0531100	9:20799160-20802920	Embryo	Endosperm	0.733998	0.132747	-2.4671	-3.41559	0.00015	0.000314836
gene:Os09g0531600	9:20838543-20839929	Embryo	Endosperm	4.0632	0	-Inf	NA	5e-05	0.000110051
gene:Os09g0531701	9:20851998-20856079	Embryo	Endosperm	3.69123	0	-Inf	NA	5e-05	0.000110051
gene:Os09g0533400	9:20945913-20956515	Embryo	Endosperm	13.361	2.68775	-2.31356	-6.9734	5e-05	0.000110051
gene:Os09g0536700	9:21110945-21114635	Embryo	Endosperm	9.53521	1.61554	-2.56125	-9.20245	5e-05	0.000110051
gene:Os09g0542500	9:21366352-21370433	Embryo	Endosperm	0.465733	0	-Inf	NA	5e-05	0.000110051
gene:Os09g0542550	9:21366352-21370433	Embryo	Endosperm	1.36269	0	-Inf	NA	5e-05	0.000110051
gene:Os09g0542700	9:21375428-21378575	Embryo	Endosperm	3.11279	0.701889	-2.1489	-2.73713	0.00035	0.000703797
gene:Os09g0546400	9:21588805-21597946	Embryo	Endosperm	0.737324	0.0611291	-3.59237	-0.315425	0.02505	0.0375867
gene:Os09g0549300	9:21724058-21726167	Embryo	Endosperm	0.76171	0	-Inf	NA	5e-05	0.000110051
gene:Os09g0549700	9:21744754-21746804	Embryo	Endosperm	2.3778	0.204397	-3.54018	-2.45823	0.00265	0.00469659
gene:Os09g0551900	9:21868630-21877922	Embryo	Endosperm	2.41849	0.175551	-3.78415	-9.87606	5e-05	0.000110051
gene:Os09g0558900	9:22212491-22218155	Embryo	Endosperm	10.3222	1.1641	-3.14846	-13.7519	5e-05	0.000110051
gene:Os09g0566075	9:22564003-22565353	Embryo	Endosperm	0.438056	0	-Inf	NA	5e-05	0.000110051
-	9:22615365-22618090	Embryo	Endosperm	3.0845	0	-Inf	NA	5e-05	0.000110051
gene:Os09g0570850	9:22790550-22792931	Embryo	Endosperm	93.758	0.37155	-7.97924	-6.06363	0.0122	0.0193891
gene:Os09g0570900	9:22793265-22797763	Embryo	Endosperm	2.36791	0.270132	-3.13188	-6.21743	5e-05	0.000110051
gene:Os09g0572400	9:22883090-22887586	Embryo	Endosperm	8.68952	2.16391	-2.00563	-10.3423	5e-05	0.000110051
-	9:13592980-13593338	Embryo	Endosperm	6.68356	1.06627	-2.64804	-2.92708	0.00415	0.00712123
-	9:16909256-16910325	Embryo	Endosperm	1.07001	0.171909	-2.6379	-2.62833	0.0101	0.0162664
-	9:17098006-17098487	Embryo	Endosperm	0.459558	0	-Inf	NA	0.00125	0.00232557
