## Supplemental Dataset S4 for "Upstream regulator of genomic imprinting in rice endosperm is a small RNA-associated chromatin remodeler" (part 1 of 2)

### Sheet: WT_23-24nt_sRNA_loci
Supplemental dataset S4
List of all Shortstack 23-24 nt sRNA loci in WT endosperm
Locus	Name	main	WT (R1)	WT (R2)
1:11075-11139	Cluster_1	7	5	2
1:22449-22529	Cluster_2	23	10	13
1:30442-30635	Cluster_3	45	21	24
1:35459-35550	Cluster_4	8	5	3
1:56026-56209	Cluster_5	29	14	15
1:56675-56778	Cluster_6	26	15	11
1:81139-81164	Cluster_7	36	23	13
1:138298-138359	Cluster_8	9	6	3
1:140344-140595	Cluster_9	12	8	4
1:140696-141407	Cluster_10	55	28	27
1:144912-145083	Cluster_11	19	12	7
1:175549-175686	Cluster_12	11	8	3
1:182263-182320	Cluster_13	39	20	19
1:184333-184449	Cluster_14	16	12	4
1:234384-234490	Cluster_15	8	6	2
1:238478-238564	Cluster_16	7	5	2
1:241867-242023	Cluster_17	16	5	11
1:242235-242504	Cluster_18	19	11	8
1:266950-267009	Cluster_19	8	2	6
1:298346-298468	Cluster_20	8	6	2
1:314988-315134	Cluster_21	8	4	4
1:317260-317372	Cluster_22	10	6	4
1:326445-326596	Cluster_23	7	4	3
1:335562-335632	Cluster_24	22	16	6
1:405866-405935	Cluster_25	7	6	1
1:416058-416101	Cluster_26	10	7	3
1:459292-459427	Cluster_27	8	6	2
1:487506-487535	Cluster_28	8	4	4
1:493084-493215	Cluster_29	9	4	5
1:493448-493639	Cluster_30	11	7	4
1:494032-494632	Cluster_31	417	225	192
1:514357-514429	Cluster_32	11	7	4
1:529086-529259	Cluster_33	65	35	30
1:533691-533769	Cluster_34	7	6	1
1:639290-639328	Cluster_35	7	3	4
1:674420-674566	Cluster_36	32	19	13
1:674997-675100	Cluster_37	35	24	11
1:696001-696082	Cluster_38	8	5	3
1:699514-699711	Cluster_39	7	7	0
1:700746-701039	Cluster_40	11	3	8
1:701497-701668	Cluster_41	11	5	6
1:702408-702649	Cluster_42	9	5	4
1:703663-704131	Cluster_43	28	17	11
1:704383-704907	Cluster_44	34	25	9
1:704989-705972	Cluster_45	74	45	29
1:706925-707808	Cluster_46	59	34	25
1:708255-708577	Cluster_47	27	14	13
1:708980-709347	Cluster_48	21	11	10
1:710049-710130	Cluster_49	7	4	3
1:710239-710498	Cluster_50	10	8	2
1:755209-755436	Cluster_51	13	3	10
1:755578-755934	Cluster_52	29	15	14
1:764633-764724	Cluster_53	8	3	5
1:766541-766749	Cluster_54	17	11	6
1:833966-833989	Cluster_55	10	3	7
1:840965-841075	Cluster_56	8	4	4
1:871314-871444	Cluster_57	8	5	3
1:871614-871882	Cluster_58	8	7	1
1:970998-971081	Cluster_59	21	10	11
1:1036707-1036798	Cluster_60	15	11	4
1:1036913-1036941	Cluster_61	11	5	6
1:1038247-1038363	Cluster_62	10	6	4
1:1039551-1039647	Cluster_63	10	6	4
1:1086463-1086591	Cluster_64	7	5	2
1:1094398-1094513	Cluster_65	12	5	7
1:1106833-1107014	Cluster_66	8	4	4
1:1109274-1109364	Cluster_67	25	16	9
1:1109664-1109704	Cluster_68	7	4	3
1:1114907-1115028	Cluster_69	17	12	5
1:1115732-1115858	Cluster_70	12	7	5
1:1120755-1121000	Cluster_71	20	15	5
1:1130973-1131072	Cluster_72	11	10	1
1:1145117-1145276	Cluster_73	9	7	2
1:1162225-1162286	Cluster_74	14	6	8
1:1210078-1210294	Cluster_75	20	12	8
1:1222682-1222886	Cluster_76	20	8	12
1:1252707-1252837	Cluster_77	20	10	10
1:1253234-1253396	Cluster_78	7	7	0
1:1265549-1265591	Cluster_79	7	6	1
1:1267231-1267263	Cluster_80	26	18	8
1:1269894-1270081	Cluster_81	15	13	2
1:1280750-1280821	Cluster_82	8	4	4
1:1285047-1285244	Cluster_83	9	4	5
1:1289995-1290167	Cluster_84	8	5	3
1:1290503-1290647	Cluster_85	8	3	5
1:1291201-1291324	Cluster_86	8	6	2
1:1293685-1293833	Cluster_87	11	9	2
1:1294238-1294308	Cluster_88	8	5	3
1:1294982-1295068	Cluster_89	9	8	1
1:1299413-1299531	Cluster_90	7	4	3
1:1300317-1300546	Cluster_91	9	7	2
1:1306109-1306216	Cluster_92	7	2	5
1:1312178-1312276	Cluster_93	8	8	0
1:1312418-1312534	Cluster_94	17	11	6
1:1313890-1313973	Cluster_95	11	4	7
1:1314160-1314418	Cluster_96	8	5	3
1:1316025-1316113	Cluster_97	7	3	4
1:1316667-1316751	Cluster_98	19	12	7
1:1321851-1322126	Cluster_99	11	5	6
1:1327252-1327376	Cluster_100	14	6	8
1:1342425-1342525	Cluster_101	10	6	4
1:1350026-1350261	Cluster_102	17	8	9
1:1350586-1350777	Cluster_103	11	10	1
1:1361442-1361516	Cluster_104	10	7	3
1:1420660-1420739	Cluster_105	9	4	5
1:1421481-1421504	Cluster_106	7	5	2
1:1445446-1445521	Cluster_107	9	4	5
1:1446177-1446579	Cluster_108	21	10	11
1:1530175-1530203	Cluster_109	8	3	5
1:1580464-1580572	Cluster_110	7	5	2
1:1593581-1593928	Cluster_111	26	17	9
1:1594545-1594800	Cluster_112	10	5	5
1:1595546-1595657	Cluster_113	13	9	4
1:1595872-1596034	Cluster_114	75	34	41
1:1596143-1596356	Cluster_115	240	143	97
1:1596484-1597414	Cluster_116	222	123	99
1:1607579-1607714	Cluster_117	11	6	5
1:1607897-1607940	Cluster_118	7	4	3
1:1623022-1623061	Cluster_119	11	5	6
1:1623332-1623520	Cluster_120	10	6	4
1:1630585-1630813	Cluster_121	105	54	51
1:1648266-1648457	Cluster_122	13	6	7
1:1651398-1651535	Cluster_123	14	8	6
1:1690244-1690318	Cluster_124	30	14	16
1:1696473-1696615	Cluster_125	12	5	7
1:1697690-1697745	Cluster_126	17	10	7
1:1703552-1703601	Cluster_127	9	5	4
1:1709016-1709132	Cluster_128	10	5	5
1:1716060-1716219	Cluster_129	11	8	3
1:1721375-1721421	Cluster_130	29	13	16
1:1724281-1724332	Cluster_131	7	4	3
1:1732132-1732157	Cluster_132	13	9	4
1:1732400-1732497	Cluster_133	10	3	7
1:1734544-1734568	Cluster_134	19	13	6
1:1739168-1739498	Cluster_135	21	11	10
1:1772619-1772664	Cluster_136	7	4	3
1:1774278-1774372	Cluster_137	9	6	3
1:1817879-1817914	Cluster_138	10	3	7
1:1819505-1819628	Cluster_139	74	41	33
1:1843399-1843685	Cluster_140	8	8	0
1:1845856-1845879	Cluster_141	7	2	5
1:1853158-1853286	Cluster_142	13	6	7
1:1858900-1859101	Cluster_143	8	5	3
1:1861712-1861755	Cluster_144	7	4	3
1:1883387-1883474	Cluster_145	8	4	4
1:1895026-1895120	Cluster_146	8	6	2
1:1896997-1897104	Cluster_147	16	9	7
1:1936110-1936277	Cluster_148	7	5	2
1:1947685-1947966	Cluster_149	9	5	4
1:1972459-1972566	Cluster_150	8	4	4
1:1972788-1972897	Cluster_151	9	6	3
1:1990602-1990702	Cluster_152	12	5	7
1:1999955-2000015	Cluster_153	7	4	3
1:2040605-2040733	Cluster_154	10	4	6
1:2044513-2044668	Cluster_155	15	9	6
1:2110383-2110406	Cluster_156	20	8	12
1:2110493-2110562	Cluster_157	14	11	3
1:2129501-2129693	Cluster_158	13	10	3
1:2149304-2149336	Cluster_159	9	5	4
1:2149550-2149808	Cluster_160	12	4	8
1:2162860-2163142	Cluster_161	16	7	9
1:2173271-2173360	Cluster_162	11	4	7
1:2176756-2176847	Cluster_163	13	7	6
1:2222178-2222208	Cluster_164	7	5	2
1:2237314-2237453	Cluster_165	15	7	8
1:2241884-2241992	Cluster_166	14	8	6
1:2245105-2245246	Cluster_167	19	12	7
1:2255901-2255928	Cluster_168	8	4	4
1:2274810-2274970	Cluster_169	10	8	2
1:2286106-2286161	Cluster_170	8	6	2
1:2289843-2289900	Cluster_171	8	5	3
1:2291025-2291121	Cluster_172	13	10	3
1:2380449-2380479	Cluster_173	7	5	2
1:2383376-2383559	Cluster_174	11	5	6
1:2411540-2411571	Cluster_175	7	5	2
1:2429822-2429986	Cluster_176	7	4	3
1:2432455-2432587	Cluster_177	8	4	4
1:2440499-2440541	Cluster_178	8	5	3
1:2450821-2451030	Cluster_179	11	6	5
1:2458855-2459006	Cluster_180	13	8	5
1:2496951-2497576	Cluster_181	348	217	131
1:2500876-2501119	Cluster_182	20	13	7
1:2519341-2519370	Cluster_183	8	6	2
1:2553081-2553214	Cluster_184	44	27	17
1:2579243-2579341	Cluster_185	8	3	5
1:2584565-2584757	Cluster_186	16	9	7
1:2598889-2599060	Cluster_187	8	4	4
1:2658737-2658857	Cluster_188	8	2	6
1:2662074-2662174	Cluster_189	7	5	2
1:2666241-2666268	Cluster_190	7	5	2
1:2695826-2695910	Cluster_191	11	8	3
1:2731243-2731301	Cluster_192	42	22	20
1:2744263-2744411	Cluster_193	8	2	6
1:2784003-2784058	Cluster_194	13	8	5
1:2787911-2788030	Cluster_195	18	9	9
1:2868231-2868473	Cluster_196	9	6	3
1:2929606-2929630	Cluster_197	9	7	2
1:2999772-2999925	Cluster_198	7	5	2
1:3007439-3007496	Cluster_199	11	7	4
1:3057941-3058002	Cluster_200	20	7	13
1:3077399-3077673	Cluster_201	30	13	17
1:3095779-3095878	Cluster_202	7	6	1
1:3142042-3142066	Cluster_203	9	5	4
1:3142980-3143005	Cluster_204	7	4	3
1:3157961-3158035	Cluster_205	13	6	7
1:3158139-3158300	Cluster_206	20	15	5
1:3194434-3194459	Cluster_207	9	3	6
1:3278372-3278395	Cluster_208	17	7	10
1:3278499-3278542	Cluster_209	9	6	3
1:3292196-3292276	Cluster_210	8	4	4
1:3302151-3302198	Cluster_211	9	5	4
1:3307920-3308119	Cluster_212	9	6	3
1:3308609-3308674	Cluster_213	56	29	27
1:3314299-3314530	Cluster_214	7	5	2
1:3332787-3332906	Cluster_215	9	3	6
1:3368166-3368213	Cluster_216	9	4	5
1:3383471-3383660	Cluster_217	12	7	5
1:3391212-3391369	Cluster_218	9	3	6
1:3393227-3393398	Cluster_219	19	9	10
1:3394450-3394522	Cluster_220	12	6	6
1:3394982-3395170	Cluster_221	7	4	3
1:3404887-3405000	Cluster_222	9	4	5
1:3417714-3417848	Cluster_223	9	5	4
1:3429886-3430064	Cluster_224	18	7	11
1:3488088-3488184	Cluster_225	11	4	7
1:3492193-3492307	Cluster_226	16	9	7
1:3497801-3497856	Cluster_227	7	6	1
1:3541170-3541297	Cluster_228	14	6	8
1:3543086-3543231	Cluster_229	9	2	7
1:3544531-3544681	Cluster_230	11	7	4
1:3577221-3577288	Cluster_231	8	3	5
1:3587474-3587500	Cluster_232	7	2	5
1:3603116-3603228	Cluster_233	18	11	7
1:3616924-3617023	Cluster_234	7	7	0
1:3631044-3631135	Cluster_235	9	8	1
1:3636142-3636260	Cluster_236	9	6	3
1:3691674-3691783	Cluster_237	12	7	5
1:3700090-3700189	Cluster_238	27	15	12
1:3700498-3702833	Cluster_239	826	484	342
1:3702920-3703466	Cluster_240	199	121	78
1:3734722-3734748	Cluster_241	8	5	3
1:3763490-3763641	Cluster_242	9	5	4
1:3774200-3774396	Cluster_243	16	7	9
1:3774585-3774743	Cluster_244	27	18	9
1:3776868-3776958	Cluster_245	12	12	0
1:3777085-3777373	Cluster_246	28	21	7
1:3777508-3777789	Cluster_247	277	161	116
1:3777952-3778153	Cluster_248	23	12	11
1:3786580-3786896	Cluster_249	11	5	6
1:3797385-3797408	Cluster_250	7	5	2
1:3853793-3853846	Cluster_251	7	4	3
1:3888783-3888857	Cluster_252	12	4	8
1:3891006-3891044	Cluster_253	8	5	3
1:3892588-3892752	Cluster_254	14	9	5
1:3900630-3900781	Cluster_255	14	9	5
1:3900952-3901111	Cluster_256	13	6	7
1:3912512-3912640	Cluster_257	12	3	9
1:3919157-3919232	Cluster_258	11	6	5
1:3931961-3932116	Cluster_259	17	12	5
1:3944343-3944463	Cluster_260	7	5	2
1:3950713-3950753	Cluster_261	7	2	5
1:3970981-3971069	Cluster_262	15	6	9
1:4006776-4006860	Cluster_263	7	2	5
1:4007163-4007225	Cluster_264	12	8	4
1:4007359-4007489	Cluster_265	10	7	3
1:4022436-4022805	Cluster_266	17	13	4
1:4023587-4023669	Cluster_267	7	3	4
1:4025915-4025942	Cluster_268	16	9	7
1:4026040-4026166	Cluster_269	7	7	0
1:4030180-4030406	Cluster_270	9	6	3
1:4048248-4048281	Cluster_271	12	3	9
1:4055646-4055778	Cluster_272	11	8	3
1:4095831-4096124	Cluster_273	8	5	3
1:4098814-4098955	Cluster_274	22	11	11
1:4099911-4100219	Cluster_275	9	6	3
1:4154942-4155097	Cluster_276	17	12	5
1:4156546-4156636	Cluster_277	11	6	5
1:4156716-4156762	Cluster_278	7	6	1
1:4157568-4157720	Cluster_279	12	7	5
1:4157804-4158085	Cluster_280	186	106	80
1:4158293-4158757	Cluster_281	46	21	25
1:4165417-4165567	Cluster_282	8	5	3
1:4179366-4179472	Cluster_283	7	5	2
1:4182179-4182305	Cluster_284	15	11	4
1:4185876-4185936	Cluster_285	9	6	3
1:4196230-4196356	Cluster_286	10	8	2
1:4205136-4205318	Cluster_287	7	3	4
1:4231373-4231401	Cluster_288	46	27	19
1:4261451-4261603	Cluster_289	10	3	7
1:4261884-4262124	Cluster_290	21	8	13
1:4262240-4262672	Cluster_291	164	99	65
1:4263015-4263104	Cluster_292	7	5	2
1:4263192-4263398	Cluster_293	53	28	25
1:4263625-4263965	Cluster_294	55	24	31
1:4264413-4265157	Cluster_295	117	68	49
1:4265329-4266219	Cluster_296	987	553	434
1:4266305-4266732	Cluster_297	80	47	33
1:4279267-4279417	Cluster_298	12	7	5
1:4319047-4319234	Cluster_299	8	4	4
1:4321886-4322048	Cluster_300	14	9	5
1:4345349-4345435	Cluster_301	15	10	5
1:4348748-4348855	Cluster_302	15	9	6
1:4350845-4350916	Cluster_303	7	4	3
1:4351837-4351949	Cluster_304	7	3	4
1:4367089-4367182	Cluster_305	9	3	6
1:4368672-4368700	Cluster_306	8	3	5
1:4368779-4368872	Cluster_307	17	13	4
1:4427193-4427308	Cluster_308	8	7	1
1:4478965-4478988	Cluster_309	8	3	5
1:4483155-4483262	Cluster_310	9	6	3
1:4513529-4513561	Cluster_311	11	7	4
1:4563020-4563300	Cluster_312	24	15	9
1:4574041-4574066	Cluster_313	9	5	4
1:4574837-4574998	Cluster_314	9	5	4
1:4610425-4610449	Cluster_315	7	5	2
1:4633244-4633301	Cluster_316	14	9	5
1:4637509-4637557	Cluster_317	9	6	3
1:4637654-4637742	Cluster_318	15	12	3
1:4652552-4652624	Cluster_319	8	3	5
1:4662690-4662749	Cluster_320	29	19	10
1:4662852-4663010	Cluster_321	18	7	11
1:4663371-4663395	Cluster_322	11	10	1
1:4704294-4704489	Cluster_323	34	19	15
1:4713653-4713739	Cluster_324	17	7	10
1:4744954-4745046	Cluster_325	9	4	5
1:4746534-4746638	Cluster_326	8	4	4
1:4757254-4757526	Cluster_327	11	8	3
1:4758148-4758334	Cluster_328	12	7	5
1:4777325-4777597	Cluster_329	19	11	8
1:4778242-4778441	Cluster_330	9	6	3
1:4779221-4779697	Cluster_331	10	7	3
1:4780592-4780849	Cluster_332	11	6	5
1:4789992-4790017	Cluster_333	9	5	4
1:4799218-4799244	Cluster_334	7	5	2
1:4829721-4829988	Cluster_335	11	7	4
1:4905222-4905258	Cluster_336	7	4	3
1:4929248-4929426	Cluster_337	12	5	7
1:4931088-4931161	Cluster_338	12	6	6
1:4932593-4932832	Cluster_339	29	18	11
1:4932970-4933255	Cluster_340	20	15	5
1:4958040-4958141	Cluster_341	11	8	3
1:4975715-4975834	Cluster_342	19	11	8
1:4984241-4984272	Cluster_343	11	5	6
1:4988463-4988516	Cluster_344	11	10	1
1:5005767-5005848	Cluster_345	9	6	3
1:5027415-5027564	Cluster_346	13	8	5
1:5044525-5044614	Cluster_347	14	6	8
1:5080012-5080035	Cluster_348	8	4	4
1:5087778-5087892	Cluster_349	9	5	4
1:5097866-5098026	Cluster_350	8	4	4
1:5104563-5104683	Cluster_351	41	31	10
1:5127382-5127514	Cluster_352	8	5	3
1:5137818-5137841	Cluster_353	10	4	6
1:5168532-5168757	Cluster_354	15	11	4
1:5217089-5217150	Cluster_355	8	6	2
1:5234610-5234679	Cluster_356	12	4	8
1:5268778-5268903	Cluster_357	7	5	2
1:5269896-5270087	Cluster_358	26	16	10
1:5287281-5287322	Cluster_359	7	2	5
1:5305945-5305968	Cluster_360	7	4	3
1:5345075-5345166	Cluster_361	23	12	11
1:5347048-5347118	Cluster_362	21	17	4
1:5358135-5358302	Cluster_363	12	5	7
1:5369240-5369285	Cluster_364	7	1	6
1:5386611-5386635	Cluster_365	9	5	4
1:5388644-5388720	Cluster_366	9	4	5
1:5394840-5394956	Cluster_367	11	5	6
1:5400172-5400287	Cluster_368	9	3	6
1:5451006-5451219	Cluster_369	23	13	10
1:5451741-5452059	Cluster_370	20	11	9
1:5474160-5474390	Cluster_371	11	6	5
1:5483907-5483934	Cluster_372	7	2	5
1:5485972-5486221	Cluster_373	14	8	6
1:5502059-5502115	Cluster_374	21	11	10
1:5525850-5525941	Cluster_375	12	10	2
1:5534405-5534503	Cluster_376	12	6	6
1:5542715-5542739	Cluster_377	8	5	3
1:5546215-5546286	Cluster_378	9	3	6
1:5548177-5548228	Cluster_379	12	7	5
1:5577565-5577713	Cluster_380	10	0	10
1:5578184-5579138	Cluster_381	254	164	90
1:5579243-5583440	Cluster_382	6613	3770	2843
1:5583521-5583812	Cluster_383	272	146	126
1:5583888-5583968	Cluster_384	155	96	59
1:5584048-5584119	Cluster_385	23	17	6
1:5584205-5584268	Cluster_386	20	10	10
1:5584357-5586579	Cluster_387	827	474	353
1:5586734-5589208	Cluster_388	1262	708	554
1:5589944-5590210	Cluster_389	11	10	1
1:5590446-5590577	Cluster_390	9	5	4
1:5594233-5596658	Cluster_391	1768	1012	756
1:5596832-5597279	Cluster_392	47	32	15
1:5597386-5597574	Cluster_393	15	9	6
1:5597797-5597820	Cluster_394	9	5	4
1:5598675-5598795	Cluster_395	7	6	1
1:5599652-5600202	Cluster_396	30	18	12
1:5600415-5600561	Cluster_397	14	5	9
1:5600759-5600975	Cluster_398	33	22	11
1:5601051-5601169	Cluster_399	12	5	7
1:5601401-5601428	Cluster_400	11	9	2
1:5601900-5602228	Cluster_401	62	34	28
1:5602430-5602544	Cluster_402	12	8	4
1:5602992-5603170	Cluster_403	31	19	12
1:5603516-5603561	Cluster_404	23	9	14
1:5604873-5605212	Cluster_405	52	34	18
1:5605406-5605813	Cluster_406	106	69	37
1:5606046-5606726	Cluster_407	102	61	41
1:5606841-5607000	Cluster_408	9	6	3
1:5607076-5607117	Cluster_409	11	6	5
1:5607325-5607446	Cluster_410	12	7	5
1:5608525-5608759	Cluster_411	42	28	14
1:5609904-5609972	Cluster_412	7	5	2
1:5610803-5611054	Cluster_413	10	7	3
1:5615353-5615670	Cluster_414	26	15	11
1:5621917-5622263	Cluster_415	33	19	14
1:5649124-5649162	Cluster_416	7	2	5
1:5651129-5651192	Cluster_417	7	5	2
1:5662325-5662355	Cluster_418	11	5	6
1:5673369-5673453	Cluster_419	9	5	4
1:5680562-5680680	Cluster_420	11	5	6
1:5681359-5681472	Cluster_421	16	8	8
1:5697794-5697886	Cluster_422	15	9	6
1:5698174-5698286	Cluster_423	8	5	3
1:5715762-5715810	Cluster_424	8	5	3
1:5724956-5724994	Cluster_425	15	7	8
1:5725834-5725857	Cluster_426	7	1	6
1:5736387-5736753	Cluster_427	11	7	4
1:5739688-5739757	Cluster_428	9	4	5
1:5740807-5741018	Cluster_429	11	7	4
1:5746218-5746351	Cluster_430	8	6	2
1:5755366-5755408	Cluster_431	95	59	36
1:5758847-5758910	Cluster_432	7	6	1
1:5769842-5769885	Cluster_433	15	8	7
1:5780923-5781043	Cluster_434	7	3	4
1:5787836-5788092	Cluster_435	17	11	6
1:5792661-5792716	Cluster_436	20	9	11
1:5823933-5824042	Cluster_437	24	17	7
1:5824241-5824280	Cluster_438	12	7	5
1:5833537-5833710	Cluster_439	10	6	4
1:5849455-5849733	Cluster_440	21	10	11
1:5858820-5858844	Cluster_441	7	4	3
1:5863975-5864083	Cluster_442	7	7	0
1:5868762-5868811	Cluster_443	12	9	3
1:5868919-5868941	Cluster_444	7	4	3
1:5871495-5871519	Cluster_445	7	6	1
1:5873320-5873373	Cluster_446	7	2	5
1:5875472-5875651	Cluster_447	56	26	30
1:5923220-5923416	Cluster_448	13	8	5
1:5924162-5924209	Cluster_449	8	6	2
1:5955787-5955826	Cluster_450	8	6	2
1:5965067-5965117	Cluster_451	26	17	9
1:5968192-5968252	Cluster_452	10	7	3
1:5976804-5976896	Cluster_453	12	3	9
1:5987846-5987930	Cluster_454	10	8	2
1:5988969-5989028	Cluster_455	7	5	2
1:6024010-6024070	Cluster_456	7	6	1
1:6040195-6040303	Cluster_457	12	5	7
1:6043119-6043205	Cluster_458	23	12	11
1:6061000-6061099	Cluster_459	13	6	7
1:6062492-6062655	Cluster_460	28	24	4
1:6082547-6082611	Cluster_461	12	5	7
1:6090810-6091001	Cluster_462	20	10	10
1:6108958-6109048	Cluster_463	13	8	5
1:6148853-6148995	Cluster_464	9	7	2
1:6161095-6161163	Cluster_465	7	5	2
1:6215929-6215980	Cluster_466	16	12	4
1:6232843-6233007	Cluster_467	9	5	4
1:6261299-6261528	Cluster_468	8	4	4
1:6261665-6261719	Cluster_469	8	6	2
1:6276740-6276806	Cluster_470	23	17	6
1:6277624-6277802	Cluster_471	9	2	7
1:6308152-6308353	Cluster_472	9	3	6
1:6323749-6323826	Cluster_473	7	6	1
1:6326252-6326593	Cluster_474	7	3	4
1:6352260-6352379	Cluster_475	9	4	5
1:6354810-6355001	Cluster_476	8	3	5
1:6355965-6356104	Cluster_477	11	9	2
1:6384756-6385025	Cluster_478	9	4	5
1:6407206-6407299	Cluster_479	7	6	1
1:6410469-6410496	Cluster_480	9	5	4
1:6416763-6416790	Cluster_481	7	6	1
1:6423138-6423334	Cluster_482	20	10	10
1:6442016-6442070	Cluster_483	7	6	1
1:6457042-6457085	Cluster_484	24	10	14
1:6469320-6469490	Cluster_485	7	3	4
1:6538503-6538640	Cluster_486	10	6	4
1:6579357-6579476	Cluster_487	14	7	7
1:6582570-6582696	Cluster_488	11	6	5
1:6597925-6598197	Cluster_489	24	12	12
1:6601997-6602031	Cluster_490	8	4	4
1:6602542-6602777	Cluster_491	12	6	6
1:6604871-6604948	Cluster_492	9	8	1
1:6605180-6605269	Cluster_493	9	3	6
1:6605662-6605695	Cluster_494	8	1	7
1:6616492-6616623	Cluster_495	8	3	5
1:6646594-6646670	Cluster_496	7	1	6
1:6678104-6678188	Cluster_497	9	5	4
1:6680578-6680622	Cluster_498	7	3	4
1:6681112-6681244	Cluster_499	9	8	1
1:6703711-6703910	Cluster_500	8	4	4
1:6723279-6723379	Cluster_501	8	4	4
1:6723945-6723999	Cluster_502	7	5	2
1:6739079-6739231	Cluster_503	12	7	5
1:6759254-6759497	Cluster_504	17	9	8
1:6767304-6767401	Cluster_505	9	8	1
1:6780484-6780618	Cluster_506	12	6	6
1:6793671-6793756	Cluster_507	10	4	6
1:6870368-6870564	Cluster_508	11	7	4
1:6882763-6882805	Cluster_509	7	2	5
1:6884225-6884333	Cluster_510	9	6	3
1:6916871-6917043	Cluster_511	10	7	3
1:6922183-6922361	Cluster_512	9	4	5
1:6923915-6923939	Cluster_513	8	3	5
1:6949196-6949265	Cluster_514	17	6	11
1:6955673-6955717	Cluster_515	8	5	3
1:6965967-6966071	Cluster_516	8	4	4
1:6988254-6988281	Cluster_517	35	21	14
1:7001846-7001945	Cluster_518	36	19	17
1:7008327-7008374	Cluster_519	7	1	6
1:7052804-7052989	Cluster_520	8	6	2
1:7061062-7061147	Cluster_521	31	16	15
1:7063060-7063083	Cluster_522	7	3	4
1:7067499-7067584	Cluster_523	7	6	1
1:7070712-7070805	Cluster_524	7	4	3
1:7077351-7077575	Cluster_525	8	6	2
1:7078732-7078946	Cluster_526	9	5	4
1:7109522-7109590	Cluster_527	10	5	5
1:7110090-7110276	Cluster_528	9	3	6
1:7111860-7111964	Cluster_529	10	7	3
1:7141097-7141234	Cluster_530	11	5	6
1:7144452-7144484	Cluster_531	10	6	4
1:7152718-7152767	Cluster_532	10	6	4
1:7152937-7152988	Cluster_533	7	4	3
1:7153322-7153764	Cluster_534	234	143	91
1:7153911-7154094	Cluster_535	34	15	19
1:7154212-7154304	Cluster_536	51	31	20
1:7154447-7154542	Cluster_537	20	11	9
1:7154738-7155028	Cluster_538	97	62	35
1:7155180-7155279	Cluster_539	21	11	10
1:7155364-7156061	Cluster_540	72	32	40
1:7156428-7156531	Cluster_541	11	7	4
1:7159714-7159785	Cluster_542	9	2	7
1:7159937-7160126	Cluster_543	23	18	5
1:7160249-7160382	Cluster_544	52	27	25
1:7160460-7164556	Cluster_545	2283	1304	979
1:7164667-7164759	Cluster_546	51	25	26
1:7164851-7166266	Cluster_547	1271	715	556
1:7166351-7166571	Cluster_548	17	11	6
1:7166721-7166770	Cluster_549	18	11	7
1:7167537-7167673	Cluster_550	10	6	4
1:7167955-7168250	Cluster_551	67	41	26
1:7168430-7169375	Cluster_552	222	113	109
1:7169537-7169595	Cluster_553	83	47	36
1:7169718-7169978	Cluster_554	20	10	10
1:7170261-7173704	Cluster_555	1596	911	685
1:7202934-7202981	Cluster_556	7	4	3
1:7218373-7218532	Cluster_557	12	8	4
1:7218674-7219634	Cluster_558	289	163	126
1:7226017-7226154	Cluster_559	9	5	4
1:7228882-7229193	Cluster_560	248	140	108
1:7231230-7231292	Cluster_561	8	7	1
1:7232823-7232891	Cluster_562	7	3	4
1:7261460-7261523	Cluster_563	7	0	7
1:7262313-7262413	Cluster_564	32	20	12
1:7281514-7281662	Cluster_565	8	3	5
1:7286910-7287035	Cluster_566	11	8	3
1:7306051-7306196	Cluster_567	9	4	5
1:7307561-7307594	Cluster_568	25	15	10
1:7316760-7316924	Cluster_569	10	6	4
1:7317696-7318107	Cluster_570	45	26	19
1:7318488-7318518	Cluster_571	10	7	3
1:7324871-7324991	Cluster_572	7	2	5
1:7377177-7377201	Cluster_573	9	5	4
1:7398859-7398974	Cluster_574	7	4	3
1:7412639-7412694	Cluster_575	10	5	5
1:7413218-7413328	Cluster_576	27	16	11
1:7434983-7435025	Cluster_577	15	7	8
1:7436265-7436445	Cluster_578	21	13	8
1:7466142-7466209	Cluster_579	13	4	9
1:7466725-7466876	Cluster_580	11	9	2
1:7468674-7468789	Cluster_581	14	7	7
1:7486464-7486564	Cluster_582	8	5	3
1:7495392-7495512	Cluster_583	8	2	6
1:7505627-7505682	Cluster_584	20	11	9
1:7534377-7534544	Cluster_585	9	7	2
1:7541519-7541745	Cluster_586	26	17	9
1:7541826-7542245	Cluster_587	33	24	9
1:7542327-7543184	Cluster_588	206	109	97
1:7543302-7543571	Cluster_589	20	12	8
1:7543715-7543739	Cluster_590	14	6	8
1:7544078-7544435	Cluster_591	26	15	11
1:7544519-7544584	Cluster_592	8	5	3
1:7544682-7545094	Cluster_593	81	41	40
1:7545251-7546600	Cluster_594	483	265	218
1:7555346-7555512	Cluster_595	13	10	3
1:7567148-7567261	Cluster_596	11	5	6
1:7604577-7604768	Cluster_597	30	17	13
1:7604851-7604958	Cluster_598	13	7	6
1:7605956-7606100	Cluster_599	7	6	1
1:7611877-7611955	Cluster_600	26	14	12
1:7621266-7621299	Cluster_601	34	19	15
1:7660595-7660732	Cluster_602	9	3	6
1:7662098-7662149	Cluster_603	15	11	4
1:7700327-7700448	Cluster_604	19	10	9
1:7705315-7705341	Cluster_605	14	6	8
1:7724083-7724201	Cluster_606	15	9	6
1:7732200-7732359	Cluster_607	15	8	7
1:7752325-7752394	Cluster_608	11	5	6
1:7761741-7761809	Cluster_609	8	5	3
1:7762105-7762261	Cluster_610	121	76	45
1:7764292-7764417	Cluster_611	14	6	8
1:7815389-7815668	Cluster_612	22	13	9
1:7901101-7901124	Cluster_613	14	7	7
1:7910158-7910322	Cluster_614	15	12	3
1:7916532-7916633	Cluster_615	39	26	13
1:7920288-7920388	Cluster_616	10	8	2
1:7927913-7928035	Cluster_617	9	7	2
1:7947571-7947635	Cluster_618	12	3	9
1:7951165-7951201	Cluster_619	36	24	12
1:7951603-7951876	Cluster_620	13	8	5
1:7959315-7959522	Cluster_621	12	7	5
1:7961209-7961366	Cluster_622	7	6	1
1:7964032-7964106	Cluster_623	9	7	2
1:7976104-7976134	Cluster_624	20	13	7
1:8029853-8029993	Cluster_625	7	3	4
1:8030535-8030680	Cluster_626	12	7	5
1:8044811-8044931	Cluster_627	8	4	4
1:8046116-8046308	Cluster_628	12	8	4
1:8056068-8056111	Cluster_629	8	8	0
1:8069814-8069935	Cluster_630	7	5	2
1:8079499-8079693	Cluster_631	10	5	5
1:8080429-8080547	Cluster_632	7	3	4
1:8087334-8087406	Cluster_633	9	4	5
1:8087645-8087856	Cluster_634	8	3	5
1:8106024-8106122	Cluster_635	9	5	4
1:8112745-8112777	Cluster_636	8	7	1
1:8115452-8115555	Cluster_637	8	3	5
1:8131776-8131899	Cluster_638	19	12	7
1:8142006-8142073	Cluster_639	9	1	8
1:8144022-8144261	Cluster_640	22	12	10
1:8148566-8148723	Cluster_641	11	9	2
1:8149834-8149930	Cluster_642	9	5	4
1:8155885-8155937	Cluster_643	11	9	2
1:8156494-8156596	Cluster_644	7	3	4
1:8157247-8157383	Cluster_645	31	21	10
1:8158225-8158336	Cluster_646	16	7	9
1:8177132-8177192	Cluster_647	8	5	3
1:8189117-8189287	Cluster_648	11	8	3
1:8214202-8214241	Cluster_649	21	10	11
1:8215202-8215234	Cluster_650	9	5	4
1:8227214-8227326	Cluster_651	7	4	3
1:8229970-8230106	Cluster_652	7	6	1
1:8244319-8244397	Cluster_653	42	18	24
1:8247427-8247460	Cluster_654	11	6	5
1:8250261-8250329	Cluster_655	7	5	2
1:8251611-8251942	Cluster_656	26	14	12
1:8252018-8252113	Cluster_657	7	5	2
1:8259055-8259154	Cluster_658	8	6	2
1:8259844-8259946	Cluster_659	13	7	6
1:8261256-8261279	Cluster_660	7	7	0
1:8265019-8265124	Cluster_661	9	3	6
1:8273952-8274141	Cluster_662	25	17	8
1:8297156-8297179	Cluster_663	7	5	2
1:8309616-8309694	Cluster_664	7	3	4
1:8311368-8311530	Cluster_665	13	8	5
1:8327749-8327822	Cluster_666	7	4	3
1:8331803-8331915	Cluster_667	7	5	2
1:8338740-8338838	Cluster_668	7	5	2
1:8340187-8340250	Cluster_669	14	8	6
1:8341344-8341413	Cluster_670	26	17	9
1:8343106-8343226	Cluster_671	7	3	4
1:8394068-8394122	Cluster_672	15	12	3
1:8404393-8404613	Cluster_673	7	4	3
1:8405858-8405988	Cluster_674	14	7	7
1:8407671-8407846	Cluster_675	22	16	6
1:8408338-8408382	Cluster_676	8	6	2
1:8409938-8409962	Cluster_677	18	9	9
1:8415810-8415841	Cluster_678	12	7	5
1:8417094-8417142	Cluster_679	16	10	6
1:8433164-8433316	Cluster_680	17	8	9
1:8438176-8438202	Cluster_681	7	1	6
1:8438447-8438569	Cluster_682	16	11	5
1:8462673-8462887	Cluster_683	9	2	7
1:8470547-8470577	Cluster_684	7	2	5
1:8474658-8474684	Cluster_685	11	9	2
1:8483445-8483470	Cluster_686	8	2	6
1:8497509-8497556	Cluster_687	7	5	2
1:8503534-8503710	Cluster_688	7	2	5
1:8503796-8503847	Cluster_689	14	5	9
1:8530019-8530112	Cluster_690	22	13	9
1:8532394-8532671	Cluster_691	7	5	2
1:8534007-8534118	Cluster_692	13	8	5
1:8534656-8534752	Cluster_693	11	5	6
1:8539836-8539939	Cluster_694	7	4	3
1:8549053-8549306	Cluster_695	8	3	5
1:8553573-8553697	Cluster_696	7	5	2
1:8584950-8585083	Cluster_697	9	6	3
1:8590144-8590260	Cluster_698	9	6	3
1:8599816-8599857	Cluster_699	8	3	5
1:8599987-8604126	Cluster_700	10969	6318	4651
1:8604456-8604540	Cluster_701	16	12	4
1:8618817-8619139	Cluster_702	7	3	4
1:8626925-8627122	Cluster_703	21	11	10
1:8660236-8660277	Cluster_704	8	6	2
1:8668798-8668917	Cluster_705	12	6	6
1:8674711-8674804	Cluster_706	17	9	8
1:8677487-8677546	Cluster_707	29	18	11
1:8677973-8678029	Cluster_708	9	4	5
1:8679729-8679790	Cluster_709	11	6	5
1:8714648-8714680	Cluster_710	14	5	9
1:8727109-8727277	Cluster_711	16	6	10
1:8823830-8823857	Cluster_712	7	0	7
1:8856283-8856837	Cluster_713	50	27	23
1:8861272-8861384	Cluster_714	8	4	4
1:8877356-8877573	Cluster_715	11	7	4
1:8879318-8879423	Cluster_716	9	5	4
1:8908905-8908928	Cluster_717	9	6	3
1:8930401-8930445	Cluster_718	8	4	4
1:8953062-8953174	Cluster_719	11	6	5
1:8971916-8972086	Cluster_720	9	7	2
1:8972199-8972299	Cluster_721	18	8	10
1:8982306-8982404	Cluster_722	23	14	9
1:8983361-8983549	Cluster_723	17	9	8
1:9001486-9001632	Cluster_724	8	4	4
1:9002041-9002122	Cluster_725	8	4	4
1:9017701-9017841	Cluster_726	11	7	4
1:9025019-9025412	Cluster_727	28	17	11
1:9025506-9025699	Cluster_728	24	16	8
1:9026355-9026575	Cluster_729	16	6	10
1:9026743-9026775	Cluster_730	7	5	2
1:9035025-9035186	Cluster_731	8	6	2
1:9039525-9039550	Cluster_732	12	6	6
1:9040126-9040371	Cluster_733	49	25	24
1:9040627-9041267	Cluster_734	82	48	34
1:9041389-9041591	Cluster_735	24	12	12
1:9041695-9041917	Cluster_736	247	138	109
1:9042362-9042663	Cluster_737	175	87	88
1:9049266-9049398	Cluster_738	28	14	14
1:9056388-9056445	Cluster_739	8	7	1
1:9084147-9084185	Cluster_740	9	6	3
1:9087075-9087160	Cluster_741	11	4	7
1:9087685-9087737	Cluster_742	15	9	6
1:9109170-9109239	Cluster_743	8	4	4
1:9132475-9132728	Cluster_744	7	3	4
1:9143048-9143178	Cluster_745	18	8	10
1:9152531-9152753	Cluster_746	7	3	4
1:9158065-9158191	Cluster_747	10	5	5
1:9171090-9171268	Cluster_748	8	3	5
1:9185064-9185184	Cluster_749	7	6	1
1:9199204-9199239	Cluster_750	35	22	13
1:9212238-9212360	Cluster_751	14	10	4
1:9214203-9214240	Cluster_752	7	2	5
1:9214317-9214353	Cluster_753	22	10	12
1:9221875-9222016	Cluster_754	8	6	2
1:9223608-9223698	Cluster_755	26	17	9
1:9240062-9240224	Cluster_756	7	6	1
1:9256373-9256625	Cluster_757	16	10	6
1:9256759-9256867	Cluster_758	8	6	2
1:9295853-9295917	Cluster_759	11	6	5
1:9324450-9324631	Cluster_760	31	20	11
1:9369030-9369214	Cluster_761	9	5	4
1:9399181-9399258	Cluster_762	19	15	4
1:9399941-9400112	Cluster_763	11	5	6
1:9401012-9401037	Cluster_764	15	8	7
1:9436274-9436467	Cluster_765	25	16	9
1:9436582-9436867	Cluster_766	71	41	30
1:9437018-9437171	Cluster_767	21	13	8
1:9437354-9437878	Cluster_768	279	156	123
1:9437971-9438895	Cluster_769	228	137	91
1:9439134-9439370	Cluster_770	27	13	14
1:9439530-9439954	Cluster_771	31	14	17
1:9440402-9440671	Cluster_772	13	6	7
1:9485488-9485511	Cluster_773	7	4	3
1:9493285-9493382	Cluster_774	10	4	6
1:9561908-9561938	Cluster_775	8	3	5
1:9592227-9592327	Cluster_776	8	5	3
1:9594262-9594461	Cluster_777	19	12	7
1:9619452-9619575	Cluster_778	8	6	2
1:9620165-9620281	Cluster_779	10	5	5
1:9621527-9621792	Cluster_780	9	4	5
1:9660381-9660461	Cluster_781	8	3	5
1:9663711-9663797	Cluster_782	22	14	8
1:9676719-9676785	Cluster_783	12	7	5
1:9712835-9712902	Cluster_784	10	5	5
1:9714645-9714682	Cluster_785	7	4	3
1:9720085-9720207	Cluster_786	8	4	4
1:9720988-9721173	Cluster_787	15	9	6
1:9763871-9763906	Cluster_788	10	8	2
1:9767366-9767454	Cluster_789	9	3	6
1:9767738-9767841	Cluster_790	9	8	1
1:9782405-9782665	Cluster_791	9	7	2
1:9850810-9850842	Cluster_792	17	10	7
1:9852731-9852902	Cluster_793	9	5	4
1:9853436-9853544	Cluster_794	7	5	2
1:9855315-9855341	Cluster_795	8	4	4
1:9856908-9856946	Cluster_796	9	4	5
1:9857661-9857872	Cluster_797	13	10	3
1:9858160-9858287	Cluster_798	13	7	6
1:9911949-9912070	Cluster_799	8	5	3
1:9927211-9927326	Cluster_800	12	5	7
1:9947963-9947986	Cluster_801	7	4	3
1:9960918-9960972	Cluster_802	15	9	6
1:9978016-9978062	Cluster_803	7	4	3
1:10016157-10016344	Cluster_804	7	4	3
1:10064689-10065324	Cluster_805	264	156	108
1:10103728-10103767	Cluster_806	7	4	3
1:10105616-10105894	Cluster_807	36	25	11
1:10106023-10106423	Cluster_808	33	13	20
1:10106625-10107336	Cluster_809	90	44	46
1:10110430-10110569	Cluster_810	10	7	3
1:10111113-10111340	Cluster_811	13	6	7
1:10125383-10125409	Cluster_812	13	5	8
1:10132829-10132923	Cluster_813	13	6	7
1:10147090-10147386	Cluster_814	13	7	6
1:10152946-10153003	Cluster_815	8	3	5
1:10154070-10154183	Cluster_816	25	15	10
1:10154901-10155037	Cluster_817	14	6	8
1:10171848-10172037	Cluster_818	7	4	3
1:10186699-10186909	Cluster_819	62	38	24
1:10187253-10187438	Cluster_820	22	12	10
1:10228871-10228927	Cluster_821	13	8	5
1:10276815-10276944	Cluster_822	7	6	1
1:10277539-10278036	Cluster_823	21	15	6
1:10278294-10278542	Cluster_824	210	129	81
1:10278627-10279878	Cluster_825	792	451	341
1:10280029-10280186	Cluster_826	16	10	6
1:10282964-10283385	Cluster_827	49	31	18
1:10283620-10284178	Cluster_828	48	28	20
1:10284377-10284417	Cluster_829	7	5	2
1:10309404-10309494	Cluster_830	8	4	4
1:10311312-10311370	Cluster_831	7	1	6
1:10320488-10320676	Cluster_832	8	4	4
1:10374609-10374789	Cluster_833	13	7	6
1:10376409-10376486	Cluster_834	11	8	3
1:10388088-10388211	Cluster_835	12	4	8
1:10433579-10433610	Cluster_836	12	9	3
1:10464510-10464668	Cluster_837	8	5	3
1:10469395-10469493	Cluster_838	20	13	7
1:10475853-10475878	Cluster_839	7	4	3
1:10482141-10482170	Cluster_840	165	85	80
1:10496101-10496128	Cluster_841	7	4	3
1:10531695-10531719	Cluster_842	7	5	2
1:10583194-10583401	Cluster_843	11	8	3
1:10592293-10592355	Cluster_844	10	4	6
1:10604131-10604293	Cluster_845	10	8	2
1:10617206-10617349	Cluster_846	11	7	4
1:10617980-10618004	Cluster_847	9	5	4
1:10625545-10625597	Cluster_848	7	1	6
1:10639009-10639173	Cluster_849	12	7	5
1:10645462-10645553	Cluster_850	10	7	3
1:10687054-10687147	Cluster_851	7	2	5
1:10687865-10687947	Cluster_852	14	7	7
1:10689352-10689384	Cluster_853	15	8	7
1:10878221-10878441	Cluster_854	27	20	7
1:10914109-10914194	Cluster_855	8	7	1
1:10923714-10924009	Cluster_856	22	17	5
1:10924278-10924502	Cluster_857	41	23	18
1:10924624-10924958	Cluster_858	53	28	25
1:10925204-10925464	Cluster_859	68	42	26
1:10925911-10926359	Cluster_860	96	48	48
1:10927718-10928047	Cluster_861	33	18	15
1:10928571-10928689	Cluster_862	28	19	9
1:10928976-10929009	Cluster_863	15	10	5
1:10929144-10929207	Cluster_864	11	5	6
1:10929468-10929545	Cluster_865	8	4	4
1:10929627-10929692	Cluster_866	143	81	62
1:10929786-10929981	Cluster_867	9	3	6
1:10945632-10945808	Cluster_868	12	6	6
1:10990423-10990520	Cluster_869	9	6	3
1:10991843-10991956	Cluster_870	9	4	5
1:11011816-11011965	Cluster_871	18	13	5
1:11018447-11018493	Cluster_872	7	5	2
1:11041276-11041300	Cluster_873	9	5	4
1:11047915-11048282	Cluster_874	23	14	9
1:11048645-11048736	Cluster_875	16	8	8
1:11050358-11050398	Cluster_876	15	7	8
1:11071968-11072046	Cluster_877	24	13	11
1:11086158-11086416	Cluster_878	8	4	4
1:11099137-11099309	Cluster_879	70	36	34
1:11099571-11099723	Cluster_880	113	70	43
1:11100522-11100592	Cluster_881	11	7	4
1:11121104-11121226	Cluster_882	13	7	6
1:11134804-11134894	Cluster_883	48	28	20
1:11138409-11138569	Cluster_884	7	3	4
1:11147945-11148071	Cluster_885	7	3	4
1:11156341-11156432	Cluster_886	9	3	6
1:11165746-11165802	Cluster_887	7	2	5
1:11188871-11189122	Cluster_888	7	5	2
1:11189401-11189429	Cluster_889	8	4	4
1:11189877-11190133	Cluster_890	23	11	12
1:11190224-11190283	Cluster_891	11	8	3
1:11190409-11190923	Cluster_892	67	33	34
1:11195565-11195663	Cluster_893	12	4	8
1:11195820-11195961	Cluster_894	11	8	3
1:11196093-11196121	Cluster_895	7	3	4
1:11196252-11196391	Cluster_896	16	7	9
1:11196741-11197143	Cluster_897	27	16	11
1:11197234-11197793	Cluster_898	86	52	34
1:11197907-11198145	Cluster_899	71	40	31
1:11198533-11198737	Cluster_900	10	9	1
1:11198838-11199124	Cluster_901	11	5	6
1:11199291-11199607	Cluster_902	12	4	8
1:11211091-11211146	Cluster_903	8	6	2
1:11213752-11214007	Cluster_904	12	7	5
1:11226905-11227082	Cluster_905	20	10	10
1:11227392-11227531	Cluster_906	15	7	8
1:11239775-11239921	Cluster_907	9	5	4
1:11242053-11242304	Cluster_908	13	5	8
1:11244408-11244598	Cluster_909	11	8	3
1:11260893-11260975	Cluster_910	12	7	5
1:11266785-11267059	Cluster_911	10	7	3
1:11271969-11272067	Cluster_912	31	23	8
1:11281432-11281572	Cluster_913	31	18	13
1:11316097-11316161	Cluster_914	8	5	3
1:11334583-11334701	Cluster_915	12	7	5
1:11340587-11340658	Cluster_916	10	8	2
1:11341416-11341442	Cluster_917	7	3	4
1:11344408-11344634	Cluster_918	8	3	5
1:11345534-11345599	Cluster_919	13	11	2
1:11359081-11359110	Cluster_920	13	8	5
1:11361263-11361651	Cluster_921	106	61	45
1:11361839-11363111	Cluster_922	260	140	120
1:11363213-11363710	Cluster_923	88	46	42
1:11364049-11364279	Cluster_924	19	8	11
1:11374132-11374206	Cluster_925	9	6	3
1:11375769-11375811	Cluster_926	7	3	4
1:11375924-11375987	Cluster_927	8	5	3
1:11382074-11382189	Cluster_928	11	6	5
1:11397247-11397421	Cluster_929	32	17	15
1:11397766-11397900	Cluster_930	57	29	28
1:11411465-11411582	Cluster_931	11	6	5
1:11431894-11431993	Cluster_932	8	3	5
1:11435972-11436033	Cluster_933	11	10	1
1:11437425-11437468	Cluster_934	11	8	3
1:11437931-11438074	Cluster_935	43	29	14
1:11457462-11457584	Cluster_936	7	2	5
1:11469750-11469774	Cluster_937	15	8	7
1:11471231-11471316	Cluster_938	13	7	6
1:11471434-11472388	Cluster_939	200	110	90
1:11472573-11472945	Cluster_940	69	33	36
1:11473023-11473356	Cluster_941	234	141	93
1:11473463-11473882	Cluster_942	38	17	21
1:11473985-11474164	Cluster_943	48	30	18
1:11474257-11475188	Cluster_944	112	66	46
1:11475296-11475348	Cluster_945	8	4	4
1:11475859-11476020	Cluster_946	8	5	3
1:11476839-11476970	Cluster_947	9	6	3
1:11477827-11477926	Cluster_948	41	25	16
1:11493135-11493158	Cluster_949	7	4	3
1:11512839-11512955	Cluster_950	10	8	2
1:11513742-11513917	Cluster_951	9	8	1
1:11524204-11524466	Cluster_952	9	5	4
1:11524712-11524876	Cluster_953	8	4	4
1:11531991-11532049	Cluster_954	7	3	4
1:11533274-11533517	Cluster_955	12	7	5
1:11535929-11536090	Cluster_956	7	4	3
1:11536621-11536713	Cluster_957	10	6	4
1:11549528-11549831	Cluster_958	31	15	16
1:11557324-11557383	Cluster_959	7	5	2
1:11580960-11581105	Cluster_960	30	20	10
1:11583003-11583027	Cluster_961	14	9	5
1:11591000-11591161	Cluster_962	11	7	4
1:11595648-11595767	Cluster_963	12	7	5
1:11599111-11599198	Cluster_964	10	6	4
1:11600035-11600214	Cluster_965	15	6	9
1:11610334-11610388	Cluster_966	11	8	3
1:11619617-11619682	Cluster_967	8	3	5
1:11650412-11650506	Cluster_968	21	13	8
1:11651051-11651075	Cluster_969	8	4	4
1:11660694-11660728	Cluster_970	11	6	5
1:11667741-11667965	Cluster_971	28	15	13
1:11669896-11670002	Cluster_972	8	5	3
1:11689201-11689366	Cluster_973	14	9	5
1:11702471-11702856	Cluster_974	28	14	14
1:11703356-11703449	Cluster_975	21	13	8
1:11719846-11719891	Cluster_976	9	7	2
1:11729891-11729966	Cluster_977	8	3	5
1:11738644-11738872	Cluster_978	16	10	6
1:11767896-11768013	Cluster_979	14	10	4
1:11770341-11770457	Cluster_980	10	3	7
1:11773252-11773314	Cluster_981	8	5	3
1:11777539-11777805	Cluster_982	10	5	5
1:11792846-11792933	Cluster_983	8	7	1
1:11798672-11798802	Cluster_984	10	5	5
1:11828117-11828262	Cluster_985	22	13	9
1:11847377-11847406	Cluster_986	14	8	6
1:11884373-11884493	Cluster_987	12	8	4
1:11894602-11894727	Cluster_988	9	4	5
1:11938522-11938581	Cluster_989	9	5	4
1:11948086-11948400	Cluster_990	11	6	5
1:11987768-11987879	Cluster_991	33	19	14
1:11993205-11993235	Cluster_992	7	5	2
1:11993704-11993760	Cluster_993	13	6	7
1:11994396-11994717	Cluster_994	14	7	7
1:11996410-11996900	Cluster_995	44	20	24
1:11998580-11998668	Cluster_996	12	8	4
1:12030824-12030903	Cluster_997	7	4	3
1:12073981-12074177	Cluster_998	7	3	4
1:12083084-12083290	Cluster_999	18	11	7
1:12143026-12143131	Cluster_1000	8	6	2
1:12144856-12144970	Cluster_1001	11	4	7
1:12149647-12149695	Cluster_1002	8	4	4
1:12198895-12198961	Cluster_1003	9	5	4
1:12213555-12213697	Cluster_1004	7	6	1
1:12213812-12215150	Cluster_1005	230	130	100
1:12215561-12215671	Cluster_1006	14	6	8
1:12215822-12216307	Cluster_1007	43	24	19
1:12216815-12216909	Cluster_1008	9	6	3
1:12229512-12229553	Cluster_1009	7	3	4
1:12230768-12230845	Cluster_1010	7	5	2
1:12232862-12232978	Cluster_1011	11	7	4
1:12286810-12286900	Cluster_1012	18	9	9
1:12302653-12302922	Cluster_1013	7	5	2
1:12318616-12318639	Cluster_1014	7	5	2
1:12325513-12325679	Cluster_1015	8	5	3
1:12332082-12332117	Cluster_1016	8	4	4
1:12337878-12338102	Cluster_1017	36	22	14
1:12359054-12359197	Cluster_1018	11	4	7
1:12359857-12359966	Cluster_1019	13	9	4
1:12361222-12361275	Cluster_1020	8	5	3
1:12392712-12392922	Cluster_1021	27	20	7
1:12409708-12409731	Cluster_1022	7	5	2
1:12409888-12410077	Cluster_1023	7	4	3
1:12413382-12413454	Cluster_1024	12	8	4
1:12416808-12416848	Cluster_1025	14	11	3
1:12427641-12427838	Cluster_1026	7	4	3
1:12441408-12441610	Cluster_1027	13	9	4
1:12443372-12443547	Cluster_1028	17	11	6
1:12497871-12498124	Cluster_1029	7	4	3
1:12504191-12504314	Cluster_1030	29	13	16
1:12553142-12553230	Cluster_1031	7	5	2
1:12560252-12560283	Cluster_1032	7	5	2
1:12681626-12681727	Cluster_1033	7	5	2
1:12682011-12682119	Cluster_1034	7	7	0
1:12731611-12731721	Cluster_1035	16	11	5
1:12733091-12733358	Cluster_1036	15	11	4
1:12738682-12738750	Cluster_1037	37	24	13
1:12745571-12745841	Cluster_1038	14	5	9
1:12848609-12848700	Cluster_1039	46	25	21
1:12892869-12892987	Cluster_1040	7	2	5
1:12893820-12893950	Cluster_1041	29	19	10
1:12894806-12894912	Cluster_1042	15	10	5
1:12901905-12902312	Cluster_1043	15	11	4
1:12930101-12930272	Cluster_1044	10	6	4
1:12940222-12940383	Cluster_1045	22	13	9
1:12943136-12943213	Cluster_1046	17	10	7
1:12944028-12944064	Cluster_1047	13	5	8
1:12945480-12945568	Cluster_1048	8	8	0
1:12975860-12975883	Cluster_1049	11	5	6
1:12980090-12980240	Cluster_1050	8	4	4
1:12983547-12983671	Cluster_1051	7	4	3
1:12986097-12986166	Cluster_1052	8	2	6
1:12986511-12986593	Cluster_1053	7	6	1
1:13072588-13072798	Cluster_1054	12	6	6
1:13122277-13122367	Cluster_1055	7	3	4
1:13123091-13123213	Cluster_1056	12	8	4
1:13123778-13123920	Cluster_1057	9	6	3
1:13125196-13125222	Cluster_1058	8	2	6
1:13127321-13127345	Cluster_1059	10	3	7
1:13145077-13145265	Cluster_1060	11	7	4
1:13203447-13203499	Cluster_1061	9	5	4
1:13208908-13208934	Cluster_1062	18	12	6
1:13211545-13211590	Cluster_1063	9	5	4
1:13218437-13218460	Cluster_1064	9	7	2
1:13240048-13240141	Cluster_1065	15	5	10
1:13263599-13263627	Cluster_1066	7	4	3
1:13263872-13263900	Cluster_1067	10	7	3
1:13271956-13272068	Cluster_1068	7	2	5
1:13289842-13290010	Cluster_1069	7	3	4
1:13290308-13290432	Cluster_1070	9	6	3
1:13330147-13330184	Cluster_1071	15	7	8
1:13338309-13338542	Cluster_1072	15	7	8
1:13352317-13352342	Cluster_1073	9	4	5
1:13374397-13374602	Cluster_1074	17	6	11
1:13404417-13404498	Cluster_1075	13	8	5
1:13418569-13418622	Cluster_1076	7	4	3
1:13425066-13425230	Cluster_1077	7	1	6
1:13428546-13428633	Cluster_1078	11	8	3
1:13433171-13433250	Cluster_1079	20	15	5
1:13433557-13433654	Cluster_1080	8	3	5
1:13435525-13435731	Cluster_1081	17	9	8
1:13439655-13439950	Cluster_1082	13	8	5
1:13440129-13440248	Cluster_1083	13	9	4
1:13471214-13471379	Cluster_1084	13	7	6
1:13472449-13472567	Cluster_1085	13	9	4
1:13485485-13485600	Cluster_1086	16	8	8
1:13549057-13549085	Cluster_1087	10	5	5
1:13589824-13589911	Cluster_1088	12	7	5
1:13635961-13636134	Cluster_1089	8	3	5
1:13647991-13648098	Cluster_1090	9	3	6
1:13656705-13656751	Cluster_1091	59	40	19
1:13677655-13677894	Cluster_1092	27	14	13
1:13685374-13685613	Cluster_1093	7	3	4
1:13720219-13720357	Cluster_1094	13	8	5
1:13786712-13786896	Cluster_1095	15	8	7
1:13788479-13788972	Cluster_1096	79	42	37
1:13789062-13789495	Cluster_1097	38	22	16
1:13811519-13811637	Cluster_1098	12	4	8
1:13811736-13811920	Cluster_1099	35	22	13
1:13812009-13812032	Cluster_1100	8	5	3
1:13812108-13812264	Cluster_1101	32	19	13
1:13850036-13850189	Cluster_1102	8	5	3
1:13885374-13885446	Cluster_1103	7	3	4
1:13885992-13886119	Cluster_1104	17	12	5
1:13903342-13903369	Cluster_1105	9	5	4
1:13903540-13903603	Cluster_1106	23	15	8
1:13929937-13929978	Cluster_1107	8	6	2
1:13932151-13932213	Cluster_1108	9	5	4
1:13932397-13932616	Cluster_1109	35	17	18
1:13936313-13936375	Cluster_1110	7	4	3
1:13942231-13942268	Cluster_1111	43	26	17
1:13945598-13945729	Cluster_1112	9	4	5
1:13956240-13956361	Cluster_1113	11	5	6
1:13985145-13985231	Cluster_1114	7	6	1
1:14007768-14007864	Cluster_1115	8	5	3
1:14011515-14012242	Cluster_1116	84	51	33
1:14018958-14019262	Cluster_1117	23	10	13
1:14026077-14026179	Cluster_1118	10	3	7
1:14065558-14065581	Cluster_1119	8	5	3
1:14075291-14075412	Cluster_1120	10	7	3
1:14076030-14076077	Cluster_1121	7	3	4
1:14109899-14109935	Cluster_1122	7	6	1
1:14130483-14130506	Cluster_1123	29	20	9
1:14143276-14143422	Cluster_1124	8	5	3
1:14154837-14155015	Cluster_1125	8	5	3
1:14178529-14178561	Cluster_1126	46	21	25
1:14257298-14257321	Cluster_1127	9	5	4
1:14280066-14280218	Cluster_1128	8	6	2
1:14333523-14334026	Cluster_1129	48	27	21
1:14334416-14335081	Cluster_1130	100	53	47
1:14335173-14335462	Cluster_1131	26	17	9
1:14336162-14336306	Cluster_1132	7	6	1
1:14336421-14337646	Cluster_1133	225	137	88
1:14337744-14337775	Cluster_1134	30	16	14
1:14338690-14338898	Cluster_1135	34	22	12
1:14339004-14339343	Cluster_1136	64	36	28
1:14339459-14339656	Cluster_1137	11	7	4
1:14350057-14350188	Cluster_1138	9	7	2
1:14381453-14381481	Cluster_1139	47	24	23
1:14383173-14383229	Cluster_1140	8	3	5
1:14391683-14391733	Cluster_1141	8	7	1
1:14402411-14402578	Cluster_1142	10	8	2
1:14402702-14402726	Cluster_1143	20	13	7
1:14416725-14417005	Cluster_1144	12	7	5
1:14418197-14418384	Cluster_1145	7	3	4
1:14419619-14419680	Cluster_1146	8	3	5
1:14424733-14424830	Cluster_1147	9	6	3
1:14425963-14426030	Cluster_1148	13	9	4
1:14426793-14426820	Cluster_1149	9	8	1
1:14428687-14428761	Cluster_1150	7	5	2
1:14429792-14429828	Cluster_1151	7	3	4
1:14434905-14434927	Cluster_1152	7	3	4
1:14435017-14435125	Cluster_1153	7	5	2
1:14442412-14442594	Cluster_1154	17	10	7
1:14454630-14454704	Cluster_1155	267	151	116
1:14455692-14455840	Cluster_1156	27	12	15
1:14479126-14479296	Cluster_1157	9	7	2
1:14481908-14481969	Cluster_1158	11	5	6
1:14515885-14515995	Cluster_1159	9	5	4
1:14516271-14516509	Cluster_1160	10	5	5
1:14545720-14545770	Cluster_1161	7	5	2
1:14674161-14674185	Cluster_1162	9	7	2
1:14678248-14678274	Cluster_1163	10	6	4
1:14683784-14684069	Cluster_1164	7	4	3
1:14703660-14703795	Cluster_1165	7	2	5
1:14733133-14733191	Cluster_1166	7	2	5
1:14751779-14751889	Cluster_1167	10	8	2
1:14761713-14761856	Cluster_1168	12	9	3
1:14767609-14768056	Cluster_1169	15	5	10
1:14769058-14769099	Cluster_1170	12	7	5
1:14776220-14776250	Cluster_1171	7	2	5
1:14785191-14785378	Cluster_1172	11	7	4
1:14789587-14789615	Cluster_1173	8	7	1
1:14809148-14809194	Cluster_1174	9	4	5
1:14880448-14880479	Cluster_1175	15	7	8
1:14888166-14888196	Cluster_1176	7	2	5
1:14894267-14894436	Cluster_1177	17	7	10
1:14960705-14960816	Cluster_1178	28	20	8
1:15015579-15015721	Cluster_1179	10	5	5
1:15068265-15068336	Cluster_1180	10	3	7
1:15070908-15071037	Cluster_1181	8	5	3
1:15071400-15071554	Cluster_1182	7	4	3
1:15112244-15112271	Cluster_1183	9	4	5
1:15114583-15114720	Cluster_1184	9	5	4
1:15159072-15159141	Cluster_1185	27	8	19
1:15172872-15172956	Cluster_1186	11	5	6
1:15191105-15191171	Cluster_1187	8	5	3
1:15191376-15191459	Cluster_1188	12	7	5
1:15232496-15232663	Cluster_1189	14	6	8
1:15234004-15234066	Cluster_1190	8	2	6
1:15268847-15269067	Cluster_1191	19	9	10
1:15364435-15364532	Cluster_1192	8	4	4
1:15364825-15365117	Cluster_1193	18	10	8
1:15390806-15390938	Cluster_1194	17	11	6
1:15398488-15398562	Cluster_1195	8	6	2
1:15408465-15408597	Cluster_1196	16	9	7
1:15421976-15422105	Cluster_1197	7	3	4
1:15448069-15448121	Cluster_1198	31	16	15
1:15469567-15469628	Cluster_1199	29	16	13
1:15495546-15495570	Cluster_1200	10	7	3
1:15514940-15515019	Cluster_1201	17	11	6
1:15533564-15533594	Cluster_1202	7	5	2
1:15541884-15541919	Cluster_1203	11	8	3
1:15553404-15553474	Cluster_1204	8	4	4
1:15575124-15575186	Cluster_1205	7	2	5
1:15587954-15588059	Cluster_1206	8	3	5
1:15639545-15639661	Cluster_1207	12	7	5
1:15643684-15643755	Cluster_1208	10	5	5
1:15677647-15677700	Cluster_1209	7	3	4
1:15681256-15681359	Cluster_1210	22	10	12
1:15735696-15735801	Cluster_1211	13	8	5
1:15812258-15812317	Cluster_1212	8	4	4
1:15812482-15812601	Cluster_1213	9	6	3
1:15825898-15826201	Cluster_1214	40	25	15
1:15861920-15862111	Cluster_1215	8	3	5
1:15878659-15878780	Cluster_1216	9	4	5
1:15888980-15889069	Cluster_1217	10	9	1
1:15892215-15892322	Cluster_1218	7	3	4
1:15916841-15916956	Cluster_1219	14	10	4
1:15941962-15942110	Cluster_1220	7	5	2
1:15996554-15996721	Cluster_1221	17	11	6
1:16044917-16045134	Cluster_1222	13	6	7
1:16057335-16057367	Cluster_1223	9	7	2
1:16080482-16080598	Cluster_1224	8	5	3
1:16089726-16089805	Cluster_1225	7	3	4
1:16110202-16110350	Cluster_1226	9	4	5
1:16119907-16120065	Cluster_1227	8	3	5
1:16123070-16123137	Cluster_1228	12	9	3
1:16125817-16125950	Cluster_1229	9	2	7
1:16154668-16154799	Cluster_1230	7	3	4
1:16186094-16186206	Cluster_1231	11	6	5
1:16224338-16224515	Cluster_1232	10	8	2
1:16230450-16230478	Cluster_1233	9	6	3
1:16232001-16232031	Cluster_1234	7	3	4
1:16268829-16268853	Cluster_1235	7	4	3
1:16282022-16282128	Cluster_1236	7	4	3
1:16284212-16284303	Cluster_1237	7	4	3
1:16293556-16293630	Cluster_1238	7	5	2
1:16306952-16307181	Cluster_1239	21	13	8
1:16315517-16315711	Cluster_1240	7	5	2
1:16319278-16319610	Cluster_1241	14	12	2
1:16343866-16344040	Cluster_1242	10	5	5
1:16345039-16345546	Cluster_1243	25	18	7
1:16353340-16353448	Cluster_1244	7	4	3
1:16364349-16364379	Cluster_1245	8	4	4
1:16391615-16391709	Cluster_1246	9	4	5
1:16468050-16468271	Cluster_1247	18	9	9
1:16468459-16468507	Cluster_1248	7	4	3
1:16487691-16487795	Cluster_1249	8	3	5
1:16518757-16518872	Cluster_1250	11	8	3
1:16531933-16532099	Cluster_1251	10	7	3
1:16532254-16532344	Cluster_1252	16	9	7
1:16532567-16532602	Cluster_1253	7	5	2
1:16585617-16585654	Cluster_1254	13	7	6
1:16598650-16598802	Cluster_1255	12	6	6
1:16643393-16643685	Cluster_1256	17	9	8
1:16659237-16659489	Cluster_1257	20	11	9
1:16667204-16667330	Cluster_1258	7	6	1
1:16682120-16682238	Cluster_1259	13	5	8
1:16690168-16690199	Cluster_1260	7	3	4
1:16696023-16696121	Cluster_1261	43	20	23
1:16703860-16703941	Cluster_1262	17	8	9
1:16715719-16715792	Cluster_1263	7	7	0
1:16716357-16716468	Cluster_1264	8	3	5
1:16720789-16720904	Cluster_1265	10	5	5
1:16721023-16721569	Cluster_1266	60	37	23
1:16721666-16722006	Cluster_1267	33	19	14
1:16722237-16722400	Cluster_1268	96	52	44
1:16727865-16728072	Cluster_1269	7	5	2
1:16738253-16738285	Cluster_1270	7	4	3
1:16746891-16747130	Cluster_1271	15	8	7
1:16747400-16747494	Cluster_1272	18	13	5
1:16747579-16747603	Cluster_1273	8	5	3
1:16747851-16747978	Cluster_1274	14	9	5
1:16748549-16748696	Cluster_1275	8	6	2
1:16751764-16751867	Cluster_1276	13	5	8
1:16752323-16752351	Cluster_1277	12	7	5
1:16771363-16771439	Cluster_1278	19	10	9
1:16772703-16773015	Cluster_1279	25	19	6
1:16774341-16774364	Cluster_1280	7	4	3
1:16775702-16775726	Cluster_1281	7	5	2
1:16778771-16778799	Cluster_1282	19	10	9
1:16778928-16779411	Cluster_1283	63	39	24
1:16779580-16779710	Cluster_1284	11	7	4
1:16780578-16780768	Cluster_1285	10	4	6
1:16780946-16780977	Cluster_1286	7	3	4
1:16786737-16786826	Cluster_1287	13	7	6
1:16796109-16796177	Cluster_1288	23	15	8
1:16804365-16804480	Cluster_1289	17	9	8
1:16804936-16804963	Cluster_1290	8	5	3
1:16808131-16808248	Cluster_1291	10	5	5
1:16808742-16809005	Cluster_1292	77	49	28
1:16810196-16810531	Cluster_1293	98	57	41
1:16811625-16811716	Cluster_1294	7	4	3
1:16812599-16812674	Cluster_1295	11	4	7
1:16813402-16813771	Cluster_1296	48	30	18
1:16814859-16814959	Cluster_1297	21	15	6
1:16815158-16815185	Cluster_1298	9	8	1
1:16815313-16815341	Cluster_1299	19	12	7
1:16815617-16815799	Cluster_1300	40	24	16
1:16818805-16818902	Cluster_1301	13	8	5
1:16821035-16821137	Cluster_1302	28	10	18
1:16822682-16822761	Cluster_1303	42	23	19
1:16824738-16824760	Cluster_1304	7	4	3
1:16827537-16827704	Cluster_1305	30	18	12
1:16829210-16829361	Cluster_1306	18	12	6
1:16832276-16832441	Cluster_1307	15	12	3
1:16853338-16853394	Cluster_1308	8	6	2
1:16910479-16910713	Cluster_1309	23	7	16
1:16911109-16911209	Cluster_1310	9	4	5
1:16911904-16912042	Cluster_1311	14	11	3
1:16912359-16912479	Cluster_1312	14	8	6
1:16912685-16912953	Cluster_1313	54	33	21
1:16913207-16913273	Cluster_1314	19	12	7
1:16913400-16913428	Cluster_1315	15	4	11
1:16913907-16914058	Cluster_1316	16	11	5
1:16915188-16915221	Cluster_1317	13	8	5
1:16918313-16918430	Cluster_1318	10	9	1
1:16942669-16942696	Cluster_1319	10	6	4
1:16942982-16943010	Cluster_1320	12	8	4
1:16943610-16943812	Cluster_1321	25	10	15
1:16944009-16944205	Cluster_1322	25	20	5
1:16944560-16944660	Cluster_1323	22	11	11
1:16944880-16944908	Cluster_1324	15	6	9
1:16945183-16945320	Cluster_1325	16	7	9
1:16946169-16946275	Cluster_1326	12	6	6
1:16949470-16949659	Cluster_1327	16	8	8
1:16996465-16996491	Cluster_1328	8	5	3
1:17018818-17019024	Cluster_1329	9	4	5
1:17076828-17076917	Cluster_1330	10	6	4
1:17117843-17118055	Cluster_1331	11	6	5
1:17125950-17126014	Cluster_1332	16	10	6
1:17178747-17178814	Cluster_1333	7	4	3
1:17208013-17208098	Cluster_1334	9	5	4
1:17227986-17228113	Cluster_1335	7	2	5
1:17233210-17233384	Cluster_1336	14	9	5
1:17238534-17238658	Cluster_1337	7	3	4
1:17275067-17275119	Cluster_1338	11	4	7
1:17300412-17300622	Cluster_1339	8	6	2
1:17321363-17321520	Cluster_1340	7	4	3
1:17327202-17327457	Cluster_1341	12	6	6
1:17329893-17329991	Cluster_1342	7	2	5
1:17335457-17335533	Cluster_1343	7	4	3
1:17357036-17357073	Cluster_1344	10	5	5
1:17368568-17368725	Cluster_1345	9	5	4
1:17368834-17369015	Cluster_1346	12	4	8
1:17393158-17393181	Cluster_1347	8	5	3
1:17415786-17415809	Cluster_1348	7	3	4
1:17429432-17429544	Cluster_1349	75	41	34
1:17443014-17443037	Cluster_1350	9	5	4
1:17465986-17466010	Cluster_1351	8	7	1
1:17471736-17471831	Cluster_1352	8	5	3
1:17535280-17535303	Cluster_1353	7	4	3
1:17553251-17553336	Cluster_1354	12	7	5
1:17553421-17553502	Cluster_1355	12	6	6
1:17618851-17618900	Cluster_1356	44	23	21
1:17628167-17628223	Cluster_1357	7	5	2
1:17689575-17689630	Cluster_1358	8	3	5
1:17694857-17695015	Cluster_1359	7	4	3
1:17696618-17696675	Cluster_1360	18	12	6
1:17706976-17707035	Cluster_1361	7	4	3
1:17718476-17718655	Cluster_1362	31	23	8
1:17768787-17769132	Cluster_1363	83	49	34
1:17769350-17769471	Cluster_1364	21	15	6
1:17769553-17769885	Cluster_1365	7	3	4
1:17787111-17787201	Cluster_1366	7	5	2
1:17802352-17802448	Cluster_1367	12	5	7
1:17805120-17805236	Cluster_1368	12	6	6
1:17832117-17832166	Cluster_1369	7	6	1
1:17836924-17836953	Cluster_1370	13	7	6
1:17842990-17843191	Cluster_1371	12	7	5
1:17864916-17865005	Cluster_1372	42	24	18
1:17894005-17894133	Cluster_1373	7	4	3
1:17900227-17900346	Cluster_1374	29	19	10
1:17924572-17924620	Cluster_1375	7	4	3
1:17925482-17925562	Cluster_1376	9	4	5
1:17936480-17936516	Cluster_1377	7	4	3
1:17951950-17952046	Cluster_1378	12	8	4
1:17957931-17958030	Cluster_1379	7	4	3
1:17958217-17958272	Cluster_1380	15	6	9
1:17958520-17958708	Cluster_1381	159	104	55
1:17984414-17984490	Cluster_1382	10	6	4
1:18003184-18003225	Cluster_1383	7	5	2
1:18009860-18009895	Cluster_1384	8	5	3
1:18021378-18021609	Cluster_1385	11	5	6
1:18021731-18021879	Cluster_1386	42	21	21
1:18030619-18030646	Cluster_1387	18	11	7
1:18057210-18057241	Cluster_1388	8	4	4
1:18077253-18077398	Cluster_1389	12	5	7
1:18078109-18078226	Cluster_1390	39	24	15
1:18087087-18087153	Cluster_1391	7	3	4
1:18122835-18123166	Cluster_1392	13	11	2
1:18143111-18143917	Cluster_1393	173	100	73
1:18144003-18144267	Cluster_1394	270	153	117
1:18150037-18150162	Cluster_1395	7	3	4
1:18174098-18174329	Cluster_1396	7	3	4
1:18259125-18259240	Cluster_1397	7	5	2
1:18267523-18267655	Cluster_1398	9	2	7
1:18283060-18283199	Cluster_1399	19	10	9
1:18297263-18297420	Cluster_1400	13	6	7
1:18334590-18334738	Cluster_1401	22	16	6
1:18341037-18341189	Cluster_1402	18	10	8
1:18343029-18343149	Cluster_1403	12	10	2
1:18355117-18355262	Cluster_1404	8	5	3
1:18356346-18356389	Cluster_1405	12	7	5
1:18357184-18357419	Cluster_1406	10	7	3
1:18359733-18359798	Cluster_1407	7	5	2
1:18361466-18361694	Cluster_1408	10	7	3
1:18381354-18381377	Cluster_1409	7	3	4
1:18387663-18387839	Cluster_1410	12	3	9
1:18399844-18399892	Cluster_1411	69	33	36
1:18402510-18402747	Cluster_1412	8	4	4
1:18446728-18446783	Cluster_1413	44	19	25
1:18452433-18452621	Cluster_1414	20	11	9
1:18456707-18456736	Cluster_1415	9	4	5
1:18461578-18461603	Cluster_1416	8	4	4
1:18478312-18478481	Cluster_1417	17	10	7
1:18479222-18479354	Cluster_1418	8	6	2
1:18517089-18517409	Cluster_1419	114	70	44
1:18517602-18518018	Cluster_1420	31	17	14
1:18518165-18518525	Cluster_1421	252	140	112
1:18518888-18519017	Cluster_1422	14	11	3
1:18519180-18519222	Cluster_1423	14	12	2
1:18519808-18519840	Cluster_1424	13	7	6
1:18520284-18520361	Cluster_1425	15	9	6
1:18600360-18600481	Cluster_1426	7	6	1
1:18638926-18638951	Cluster_1427	9	2	7
1:18654388-18654487	Cluster_1428	8	5	3
1:18655505-18655530	Cluster_1429	8	6	2
1:18683980-18684228	Cluster_1430	9	7	2
1:18684399-18684515	Cluster_1431	7	4	3
1:18684894-18685168	Cluster_1432	211	114	97
1:18686656-18686810	Cluster_1433	7	6	1
1:18714294-18714338	Cluster_1434	16	12	4
1:18746955-18747037	Cluster_1435	10	3	7
1:18750422-18750541	Cluster_1436	8	4	4
1:18750890-18750979	Cluster_1437	8	5	3
1:18752020-18752154	Cluster_1438	16	11	5
1:18752261-18752320	Cluster_1439	7	4	3
1:18798155-18798179	Cluster_1440	10	6	4
1:18804381-18804455	Cluster_1441	7	3	4
1:18830807-18830896	Cluster_1442	24	12	12
1:18831136-18831494	Cluster_1443	26	14	12
1:18832054-18832252	Cluster_1444	56	32	24
1:18852259-18852282	Cluster_1445	9	4	5
1:18863510-18863534	Cluster_1446	7	2	5
1:18902230-18902472	Cluster_1447	23	8	15
1:18946244-18946494	Cluster_1448	12	5	7
1:18999178-18999245	Cluster_1449	16	10	6
1:19007837-19007873	Cluster_1450	16	5	11
1:19056095-19056404	Cluster_1451	11	6	5
1:19072273-19072407	Cluster_1452	7	4	3
1:19097601-19097730	Cluster_1453	10	6	4
1:19100880-19101015	Cluster_1454	8	4	4
1:19107660-19107753	Cluster_1455	55	33	22
1:19128168-19128376	Cluster_1456	21	12	9
1:19207990-19208082	Cluster_1457	8	6	2
1:19208250-19208456	Cluster_1458	7	5	2
1:19234872-19234913	Cluster_1459	11	6	5
1:19235810-19235835	Cluster_1460	9	5	4
1:19263819-19263969	Cluster_1461	22	11	11
1:19284246-19284553	Cluster_1462	13	6	7
1:19323459-19323502	Cluster_1463	18	13	5
1:19327518-19327712	Cluster_1464	19	9	10
1:19328211-19328445	Cluster_1465	23	12	11
1:19329805-19329972	Cluster_1466	20	12	8
1:19330242-19330713	Cluster_1467	30	15	15
1:19340570-19340602	Cluster_1468	7	4	3
1:19371111-19371208	Cluster_1469	7	1	6
1:19371413-19371444	Cluster_1470	20	12	8
1:19371543-19371665	Cluster_1471	10	4	6
1:19372098-19372310	Cluster_1472	10	6	4
1:19372388-19373032	Cluster_1473	55	27	28
1:19373579-19373710	Cluster_1474	7	3	4
1:19410099-19410271	Cluster_1475	17	6	11
1:19421838-19421926	Cluster_1476	7	5	2
1:19451981-19452089	Cluster_1477	19	10	9
1:19459134-19459316	Cluster_1478	11	5	6
1:19460130-19460228	Cluster_1479	7	4	3
1:19479942-19480045	Cluster_1480	7	4	3
1:19481107-19481287	Cluster_1481	7	4	3
1:19533767-19533863	Cluster_1482	7	4	3
1:19570098-19570338	Cluster_1483	7	4	3
1:19601386-19601454	Cluster_1484	8	3	5
1:19643503-19643538	Cluster_1485	7	1	6
1:19693280-19693477	Cluster_1486	19	12	7
1:19735016-19735168	Cluster_1487	9	7	2
1:19855394-19855431	Cluster_1488	7	5	2
1:19863364-19863478	Cluster_1489	7	4	3
1:19880126-19880238	Cluster_1490	7	5	2
1:19919963-19919986	Cluster_1491	28	16	12
1:19920445-19920533	Cluster_1492	9	7	2
1:19922921-19923139	Cluster_1493	9	4	5
1:19956707-19957359	Cluster_1494	148	92	56
1:19957457-19958538	Cluster_1495	106	57	49
1:19958613-19958997	Cluster_1496	25	14	11
1:19959314-19959521	Cluster_1497	9	5	4
1:19971710-19971766	Cluster_1498	7	4	3
1:19981878-19982003	Cluster_1499	7	4	3
1:19984205-19984298	Cluster_1500	38	24	14
1:19984818-19984993	Cluster_1501	12	7	5
1:20012236-20012912	Cluster_1502	916	538	378
1:20018569-20018686	Cluster_1503	8	4	4
1:20018903-20019141	Cluster_1504	14	10	4
1:20027348-20027377	Cluster_1505	11	6	5
1:20038239-20038502	Cluster_1506	7	5	2
1:20055507-20055588	Cluster_1507	17	11	6
1:20069277-20069407	Cluster_1508	8	4	4
1:20076737-20076992	Cluster_1509	8	3	5
1:20108656-20108800	Cluster_1510	18	15	3
1:20122915-20122945	Cluster_1511	7	2	5
1:20132952-20132988	Cluster_1512	10	6	4
1:20184460-20184482	Cluster_1513	10	7	3
1:20204912-20204959	Cluster_1514	30	16	14
1:20244032-20244125	Cluster_1515	8	3	5
1:20249183-20249206	Cluster_1516	7	6	1
1:20261966-20262032	Cluster_1517	7	5	2
1:20262335-20262360	Cluster_1518	9	7	2
1:20263879-20264078	Cluster_1519	25	15	10
1:20292009-20292174	Cluster_1520	19	10	9
1:20327185-20327246	Cluster_1521	8	4	4
1:20389704-20389861	Cluster_1522	7	2	5
1:20415995-20416053	Cluster_1523	8	4	4
1:20420001-20420031	Cluster_1524	7	5	2
1:20440837-20441039	Cluster_1525	9	5	4
1:20446934-20447039	Cluster_1526	8	6	2
1:20451198-20451221	Cluster_1527	7	4	3
1:20461118-20461216	Cluster_1528	15	11	4
1:20462238-20462413	Cluster_1529	9	5	4
1:20485382-20485434	Cluster_1530	10	4	6
1:20503978-20504044	Cluster_1531	19	13	6
1:20504356-20504755	Cluster_1532	19	15	4
1:20505345-20505638	Cluster_1533	11	6	5
1:20508545-20508692	Cluster_1534	7	1	6
1:20528890-20528955	Cluster_1535	16	12	4
1:20540049-20540203	Cluster_1536	12	6	6
1:20562184-20562306	Cluster_1537	13	8	5
1:20562741-20562905	Cluster_1538	7	4	3
1:20631719-20631803	Cluster_1539	9	6	3
1:20636444-20636562	Cluster_1540	7	4	3
1:20650018-20650131	Cluster_1541	8	5	3
1:20654700-20654814	Cluster_1542	11	4	7
1:20710366-20710392	Cluster_1543	7	4	3
1:20773913-20774172	Cluster_1544	20	15	5
1:20805670-20805696	Cluster_1545	9	6	3
1:20809253-20809419	Cluster_1546	9	7	2
1:20810962-20810986	Cluster_1547	14	12	2
1:20843100-20843197	Cluster_1548	29	21	8
1:20844531-20844666	Cluster_1549	7	6	1
1:20903783-20904029	Cluster_1550	8	6	2
1:20918530-20918577	Cluster_1551	7	4	3
1:20919459-20919539	Cluster_1552	27	15	12
1:20923970-20924060	Cluster_1553	8	6	2
1:20925749-20925803	Cluster_1554	15	8	7
1:20932083-20932261	Cluster_1555	11	9	2
1:20945964-20946019	Cluster_1556	7	4	3
1:20947298-20947421	Cluster_1557	7	4	3
1:20962085-20962209	Cluster_1558	21	13	8
1:20987535-20987572	Cluster_1559	7	4	3
1:20998241-20998268	Cluster_1560	8	3	5
1:21008574-21008933	Cluster_1561	22	16	6
1:21009008-21009540	Cluster_1562	55	32	23
1:21009651-21009757	Cluster_1563	37	20	17
1:21009988-21010214	Cluster_1564	24	13	11
1:21010344-21010474	Cluster_1565	8	5	3
1:21010854-21011150	Cluster_1566	18	10	8
1:21011254-21011346	Cluster_1567	12	9	3
1:21011821-21012010	Cluster_1568	8	4	4
1:21012113-21012524	Cluster_1569	18	10	8
1:21012602-21012956	Cluster_1570	13	8	5
1:21014126-21014336	Cluster_1571	7	5	2
1:21014414-21014531	Cluster_1572	9	4	5
1:21015600-21015623	Cluster_1573	8	4	4
1:21021549-21021577	Cluster_1574	7	1	6
1:21033415-21033442	Cluster_1575	10	9	1
1:21065994-21066174	Cluster_1576	7	2	5
1:21078393-21078513	Cluster_1577	10	7	3
1:21090277-21090403	Cluster_1578	7	5	2
1:21099740-21099787	Cluster_1579	13	6	7
1:21103218-21103241	Cluster_1580	15	10	5
1:21113364-21113401	Cluster_1581	8	5	3
1:21129638-21129763	Cluster_1582	7	4	3
1:21144292-21144318	Cluster_1583	14	9	5
1:21144720-21144743	Cluster_1584	11	6	5
1:21149886-21149998	Cluster_1585	8	3	5
1:21174430-21174512	Cluster_1586	20	11	9
1:21222903-21223084	Cluster_1587	10	5	5
1:21223471-21223822	Cluster_1588	17	7	10
1:21236068-21236097	Cluster_1589	14	8	6
1:21273584-21273745	Cluster_1590	8	4	4
1:21279258-21279298	Cluster_1591	12	4	8
1:21287382-21287444	Cluster_1592	8	5	3
1:21326279-21326494	Cluster_1593	9	7	2
1:21336113-21336153	Cluster_1594	7	7	0
1:21345509-21345622	Cluster_1595	7	4	3
1:21430523-21430670	Cluster_1596	7	6	1
1:21444524-21444569	Cluster_1597	8	2	6
1:21464215-21464354	Cluster_1598	8	5	3
1:21566901-21567118	Cluster_1599	38	22	16
1:21664189-21664274	Cluster_1600	8	5	3
1:21682884-21682925	Cluster_1601	7	2	5
1:21683608-21683751	Cluster_1602	9	4	5
1:21684707-21684887	Cluster_1603	18	13	5
1:21690255-21690391	Cluster_1604	12	6	6
1:21707681-21708080	Cluster_1605	81	51	30
1:21717382-21717454	Cluster_1606	7	4	3
1:21731811-21731914	Cluster_1607	9	3	6
1:21732357-21732509	Cluster_1608	10	4	6
1:21734759-21734883	Cluster_1609	14	10	4
1:21758474-21758604	Cluster_1610	8	5	3
1:21758686-21759026	Cluster_1611	23	14	9
1:21762191-21762252	Cluster_1612	12	7	5
1:21797783-21797813	Cluster_1613	7	4	3
1:21808797-21808912	Cluster_1614	8	5	3
1:21823074-21823200	Cluster_1615	9	5	4
1:21824037-21824236	Cluster_1616	8	3	5
1:21826728-21826794	Cluster_1617	8	4	4
1:21827921-21828218	Cluster_1618	16	9	7
1:21835663-21835691	Cluster_1619	10	8	2
1:21884630-21884776	Cluster_1620	7	6	1
1:21888465-21888561	Cluster_1621	17	9	8
1:21889651-21889805	Cluster_1622	8	4	4
1:21929973-21930038	Cluster_1623	25	14	11
1:21937141-21937288	Cluster_1624	15	9	6
1:21959490-21959567	Cluster_1625	7	4	3
1:21960039-21960119	Cluster_1626	7	3	4
1:21973324-21973401	Cluster_1627	9	4	5
1:21999980-22000258	Cluster_1628	8	7	1
1:22010351-22010412	Cluster_1629	9	7	2
1:22020918-22020954	Cluster_1630	17	9	8
1:22027887-22028009	Cluster_1631	13	7	6
1:22028455-22028601	Cluster_1632	10	8	2
1:22073835-22073893	Cluster_1633	9	6	3
1:22081719-22081902	Cluster_1634	7	2	5
1:22092919-22092965	Cluster_1635	7	5	2
1:22102936-22103364	Cluster_1636	38	17	21
1:22103458-22103672	Cluster_1637	38	19	19
1:22103868-22103897	Cluster_1638	10	6	4
1:22104035-22104167	Cluster_1639	179	107	72
1:22104399-22104471	Cluster_1640	16	12	4
1:22105408-22105581	Cluster_1641	10	6	4
1:22107044-22107086	Cluster_1642	7	2	5
1:22108676-22108793	Cluster_1643	19	9	10
1:22111403-22111551	Cluster_1644	7	4	3
1:22137547-22137582	Cluster_1645	47	36	11
1:22142141-22142253	Cluster_1646	22	13	9
1:22182582-22182789	Cluster_1647	25	19	6
1:22187969-22188007	Cluster_1648	8	6	2
1:22190749-22190988	Cluster_1649	9	7	2
1:22206140-22206270	Cluster_1650	21	8	13
1:22222030-22222588	Cluster_1651	23	9	14
1:22233179-22233219	Cluster_1652	55	33	22
1:22234000-22234147	Cluster_1653	7	1	6
1:22234276-22234535	Cluster_1654	16	12	4
1:22234953-22235089	Cluster_1655	7	4	3
1:22239488-22239646	Cluster_1656	14	8	6
1:22249780-22249803	Cluster_1657	7	3	4
1:22252834-22252898	Cluster_1658	7	2	5
1:22279869-22279921	Cluster_1659	7	3	4
1:22285682-22285740	Cluster_1660	11	4	7
1:22308966-22309296	Cluster_1661	20	11	9
1:22333562-22333751	Cluster_1662	17	10	7
1:22336992-22337121	Cluster_1663	76	44	32
1:22348731-22348817	Cluster_1664	9	4	5
1:22375036-22375138	Cluster_1665	15	12	3
1:22387391-22387526	Cluster_1666	9	4	5
1:22390343-22390394	Cluster_1667	13	8	5
1:22417710-22417781	Cluster_1668	11	7	4
1:22421879-22422008	Cluster_1669	12	9	3
1:22442411-22442534	Cluster_1670	8	3	5
1:22450114-22450185	Cluster_1671	9	7	2
1:22462363-22462388	Cluster_1672	28	14	14
1:22475527-22475625	Cluster_1673	8	4	4
1:22475888-22475975	Cluster_1674	11	4	7
1:22476099-22476170	Cluster_1675	9	6	3
1:22483077-22483230	Cluster_1676	8	5	3
1:22486763-22486843	Cluster_1677	8	5	3
1:22504067-22504178	Cluster_1678	12	7	5
1:22530462-22530542	Cluster_1679	10	6	4
1:22542484-22542527	Cluster_1680	12	8	4
1:22543755-22543900	Cluster_1681	7	4	3
1:22555208-22555231	Cluster_1682	7	5	2
1:22561697-22561820	Cluster_1683	32	18	14
1:22587225-22587307	Cluster_1684	20	15	5
1:22605993-22606054	Cluster_1685	14	8	6
1:22614180-22614292	Cluster_1686	11	8	3
1:22615165-22615249	Cluster_1687	8	5	3
1:22637607-22637920	Cluster_1688	20	9	11
1:22638105-22638277	Cluster_1689	19	11	8
1:22654697-22654762	Cluster_1690	7	4	3
1:22655594-22655824	Cluster_1691	15	8	7
1:22729672-22729899	Cluster_1692	18	9	9
1:22730216-22730346	Cluster_1693	85	50	35
1:22735909-22735991	Cluster_1694	26	19	7
1:22752507-22752625	Cluster_1695	9	6	3
1:22765509-22765659	Cluster_1696	20	13	7
1:22774288-22774625	Cluster_1697	19	15	4
1:22796590-22796624	Cluster_1698	7	6	1
1:22807962-22807989	Cluster_1699	12	8	4
1:22823637-22823727	Cluster_1700	16	10	6
1:22833940-22834026	Cluster_1701	8	4	4
1:22834126-22834749	Cluster_1702	270	158	112
1:22834832-22834860	Cluster_1703	9	6	3
1:22834990-22835388	Cluster_1704	283	155	128
1:22835477-22836414	Cluster_1705	169	97	72
1:22836561-22838945	Cluster_1706	892	491	401
1:22839024-22839657	Cluster_1707	328	187	141
1:22839744-22839992	Cluster_1708	9	6	3
1:22840601-22840625	Cluster_1709	12	3	9
1:22841442-22841614	Cluster_1710	18	10	8
1:22850714-22850995	Cluster_1711	22	13	9
1:22852821-22852918	Cluster_1712	27	13	14
1:22853105-22853143	Cluster_1713	16	7	9
1:22854864-22855021	Cluster_1714	14	7	7
1:22860763-22860789	Cluster_1715	7	3	4
1:22863224-22863421	Cluster_1716	11	7	4
1:22874704-22874777	Cluster_1717	7	3	4
1:22883048-22883166	Cluster_1718	9	6	3
1:22913581-22913772	Cluster_1719	7	3	4
1:22925927-22926152	Cluster_1720	14	9	5
1:22930274-22930310	Cluster_1721	8	2	6
1:22942250-22942277	Cluster_1722	7	4	3
1:22977842-22977944	Cluster_1723	17	12	5
1:23018546-23018569	Cluster_1724	10	3	7
1:23031978-23032235	Cluster_1725	18	11	7
1:23041854-23042032	Cluster_1726	9	5	4
1:23042667-23042699	Cluster_1727	15	8	7
1:23150845-23150986	Cluster_1728	13	7	6
1:23231594-23231748	Cluster_1729	9	5	4
1:23246505-23246566	Cluster_1730	7	2	5
1:23249116-23249431	Cluster_1731	17	10	7
1:23249997-23250232	Cluster_1732	13	7	6
1:23253044-23253073	Cluster_1733	24	12	12
1:23299575-23299672	Cluster_1734	14	6	8
1:23303824-23303895	Cluster_1735	7	3	4
1:23307487-23307586	Cluster_1736	39	23	16
1:23308161-23308350	Cluster_1737	58	41	17
1:23308483-23308560	Cluster_1738	8	3	5
1:23309134-23309201	Cluster_1739	8	7	1
1:23323809-23323848	Cluster_1740	14	12	2
1:23326485-23326629	Cluster_1741	7	6	1
1:23340471-23340502	Cluster_1742	17	10	7
1:23351121-23351150	Cluster_1743	72	44	28
1:23374131-23374164	Cluster_1744	31	16	15
1:23380365-23380508	Cluster_1745	33	16	17
1:23380673-23381257	Cluster_1746	30	21	9
1:23381349-23381474	Cluster_1747	10	3	7
1:23381663-23382440	Cluster_1748	330	177	153
1:23383792-23385554	Cluster_1749	1917	1131	786
1:23385638-23388575	Cluster_1750	2885	1657	1228
1:23388707-23388871	Cluster_1751	9	5	4
1:23389012-23389218	Cluster_1752	17	10	7
1:23394328-23394350	Cluster_1753	8	7	1
1:23395311-23395559	Cluster_1754	23	11	12
1:23395663-23399099	Cluster_1755	3756	2089	1667
1:23399199-23400616	Cluster_1756	917	535	382
1:23400701-23400990	Cluster_1757	112	58	54
1:23401128-23402135	Cluster_1758	380	221	159
1:23402259-23402727	Cluster_1759	65	39	26
1:23402881-23403112	Cluster_1760	46	19	27
1:23407692-23408094	Cluster_1761	50	26	24
1:23410486-23410877	Cluster_1762	421	262	159
1:23420266-23420360	Cluster_1763	8	5	3
1:23420852-23421042	Cluster_1764	13	8	5
1:23424411-23424467	Cluster_1765	11	7	4
1:23436020-23436219	Cluster_1766	9	6	3
1:23442923-23442964	Cluster_1767	7	6	1
1:23454307-23454376	Cluster_1768	7	6	1
1:23497625-23497657	Cluster_1769	8	5	3
1:23513302-23513405	Cluster_1770	8	4	4
1:23521264-23521342	Cluster_1771	9	7	2
1:23533343-23533860	Cluster_1772	45	25	20
1:23535675-23535899	Cluster_1773	118	69	49
1:23558355-23558384	Cluster_1774	9	7	2
1:23588894-23588985	Cluster_1775	8	4	4
1:23597257-23597401	Cluster_1776	13	8	5
1:23618727-23618899	Cluster_1777	17	8	9
1:23622075-23622171	Cluster_1778	7	5	2
1:23627504-23627589	Cluster_1779	16	10	6
1:23636870-23636953	Cluster_1780	41	24	17
1:23643433-23643554	Cluster_1781	9	7	2
1:23690608-23690665	Cluster_1782	11	6	5
1:23703734-23703833	Cluster_1783	9	6	3
1:23704962-23705006	Cluster_1784	8	3	5
1:23708983-23709160	Cluster_1785	9	7	2
1:23712250-23712377	Cluster_1786	14	11	3
1:23718757-23718999	Cluster_1787	16	10	6
1:23721136-23721285	Cluster_1788	7	2	5
1:23724099-23724229	Cluster_1789	8	6	2
1:23725850-23725934	Cluster_1790	9	4	5
1:23736928-23737166	Cluster_1791	20	13	7
1:23800596-23800787	Cluster_1792	13	2	11
1:23808663-23808797	Cluster_1793	11	7	4
1:23812317-23812445	Cluster_1794	14	5	9
1:23814712-23814784	Cluster_1795	7	6	1
1:23831199-23831318	Cluster_1796	13	6	7
1:23892650-23892805	Cluster_1797	8	6	2
1:23899343-23899432	Cluster_1798	9	4	5
1:23900065-23900175	Cluster_1799	9	3	6
1:23902221-23902326	Cluster_1800	20	11	9
1:23903499-23903600	Cluster_1801	8	7	1
1:23910525-23910694	Cluster_1802	11	6	5
1:23926679-23926844	Cluster_1803	19	9	10
1:23950460-23950678	Cluster_1804	16	10	6
1:23962881-23962991	Cluster_1805	10	6	4
1:23985529-23985631	Cluster_1806	9	7	2
1:24005779-24006017	Cluster_1807	16	11	5
1:24032858-24032881	Cluster_1808	7	5	2
1:24054383-24054406	Cluster_1809	7	4	3
1:24061622-24061660	Cluster_1810	8	4	4
1:24096712-24096857	Cluster_1811	14	8	6
1:24106451-24106612	Cluster_1812	10	4	6
1:24120839-24121016	Cluster_1813	8	4	4
1:24135958-24136244	Cluster_1814	26	12	14
1:24150010-24150080	Cluster_1815	7	4	3
1:24178809-24178892	Cluster_1816	8	5	3
1:24195150-24195397	Cluster_1817	12	8	4
1:24206379-24206469	Cluster_1818	18	7	11
1:24229318-24229347	Cluster_1819	11	5	6
1:24231239-24231424	Cluster_1820	17	11	6
1:24251477-24251691	Cluster_1821	10	6	4
1:24253528-24253611	Cluster_1822	8	5	3
1:24291834-24291873	Cluster_1823	44	26	18
1:24338935-24339044	Cluster_1824	14	11	3
1:24350093-24350161	Cluster_1825	7	4	3
1:24372398-24372688	Cluster_1826	10	5	5
1:24374460-24374592	Cluster_1827	9	3	6
1:24374979-24375149	Cluster_1828	12	6	6
1:24388414-24388524	Cluster_1829	9	7	2
1:24390941-24391197	Cluster_1830	8	5	3
1:24401324-24401359	Cluster_1831	14	6	8
1:24426462-24426580	Cluster_1832	38	22	16
1:24463085-24463232	Cluster_1833	8	6	2
1:24524886-24524962	Cluster_1834	25	16	9
1:24527946-24528106	Cluster_1835	7	5	2
1:24531125-24531169	Cluster_1836	13	6	7
1:24557642-24557760	Cluster_1837	8	5	3
1:24610713-24610903	Cluster_1838	12	6	6
1:24623900-24624091	Cluster_1839	12	9	3
1:24628089-24628230	Cluster_1840	7	2	5
1:24645563-24645680	Cluster_1841	10	2	8
1:24681589-24681782	Cluster_1842	15	6	9
1:24689053-24689146	Cluster_1843	9	6	3
1:24693892-24693979	Cluster_1844	8	3	5
1:24734885-24734965	Cluster_1845	7	4	3
1:24751557-24751687	Cluster_1846	7	5	2
1:24789509-24789572	Cluster_1847	10	4	6
1:24800103-24800128	Cluster_1848	7	4	3
1:24803945-24804112	Cluster_1849	11	7	4
1:24836794-24836818	Cluster_1850	13	10	3
1:24860915-24861195	Cluster_1851	38	23	15
1:24882855-24883004	Cluster_1852	34	18	16
1:24900357-24900458	Cluster_1853	8	4	4
1:24924815-24925026	Cluster_1854	8	4	4
1:24954771-24954899	Cluster_1855	11	9	2
1:24955961-24956111	Cluster_1856	9	6	3
1:24956479-24956568	Cluster_1857	7	2	5
1:24960272-24960297	Cluster_1858	7	4	3
1:24962301-24962334	Cluster_1859	14	6	8
1:24962417-24962653	Cluster_1860	11	7	4
1:24970198-24970234	Cluster_1861	7	5	2
1:24973657-24973851	Cluster_1862	9	6	3
1:24976094-24976130	Cluster_1863	7	7	0
1:25014395-25014469	Cluster_1864	7	5	2
1:25014728-25014949	Cluster_1865	7	6	1
1:25065779-25065808	Cluster_1866	9	6	3
1:25085820-25085944	Cluster_1867	7	4	3
1:25138718-25138898	Cluster_1868	7	4	3
1:25152956-25152994	Cluster_1869	8	4	4
1:25179015-25179243	Cluster_1870	17	10	7
1:25184044-25184111	Cluster_1871	11	8	3
1:25184760-25184891	Cluster_1872	8	4	4
1:25185632-25185736	Cluster_1873	7	7	0
1:25186345-25186368	Cluster_1874	14	9	5
1:25186448-25186480	Cluster_1875	12	5	7
1:25242706-25242903	Cluster_1876	8	6	2
1:25252071-25252162	Cluster_1877	12	5	7
1:25253076-25253284	Cluster_1878	19	12	7
1:25253376-25253657	Cluster_1879	17	12	5
1:25253945-25253973	Cluster_1880	9	7	2
1:25265818-25265901	Cluster_1881	16	9	7
1:25289686-25289727	Cluster_1882	10	7	3
1:25299902-25299985	Cluster_1883	12	6	6
1:25310333-25310490	Cluster_1884	8	5	3
1:25311991-25312131	Cluster_1885	11	5	6
1:25312342-25312436	Cluster_1886	16	12	4
1:25312748-25313192	Cluster_1887	19	13	6
1:25314722-25314790	Cluster_1888	9	8	1
1:25326320-25326351	Cluster_1889	13	10	3
1:25326824-25326855	Cluster_1890	8	5	3
1:25329419-25329444	Cluster_1891	7	6	1
1:25329838-25329903	Cluster_1892	20	13	7
1:25345910-25346003	Cluster_1893	12	5	7
1:25348052-25348077	Cluster_1894	9	4	5
1:25357613-25357803	Cluster_1895	39	16	23
1:25359442-25359579	Cluster_1896	11	5	6
1:25359701-25359783	Cluster_1897	18	9	9
1:25359992-25360166	Cluster_1898	33	15	18
1:25360510-25360538	Cluster_1899	10	7	3
1:25360932-25361024	Cluster_1900	18	12	6
1:25361183-25361276	Cluster_1901	20	13	7
1:25361367-25361420	Cluster_1902	10	8	2
1:25361586-25361737	Cluster_1903	81	42	39
1:25361817-25361840	Cluster_1904	43	22	21
1:25362568-25362595	Cluster_1905	18	9	9
1:25382327-25382445	Cluster_1906	12	7	5
1:25416447-25416594	Cluster_1907	10	5	5
1:25471178-25471312	Cluster_1908	13	5	8
1:25475303-25475505	Cluster_1909	26	14	12
1:25483484-25483554	Cluster_1910	7	5	2
1:25510587-25510701	Cluster_1911	8	3	5
1:25523722-25523874	Cluster_1912	13	9	4
1:25539523-25539559	Cluster_1913	35	21	14
1:25539974-25540104	Cluster_1914	7	4	3
1:25544036-25544233	Cluster_1915	13	7	6
1:25555408-25555660	Cluster_1916	16	7	9
1:25557294-25557431	Cluster_1917	10	5	5
1:25589591-25589624	Cluster_1918	12	9	3
1:25590179-25590293	Cluster_1919	8	5	3
1:25597176-25597300	Cluster_1920	7	5	2
1:25603047-25603165	Cluster_1921	9	5	4
1:25609992-25610085	Cluster_1922	7	6	1
1:25610187-25610322	Cluster_1923	17	12	5
1:25624299-25624323	Cluster_1924	7	4	3
1:25650324-25650535	Cluster_1925	33	17	16
1:25666709-25666846	Cluster_1926	8	6	2
1:25671604-25671711	Cluster_1927	8	4	4
1:25678088-25678210	Cluster_1928	11	7	4
1:25689750-25689802	Cluster_1929	8	5	3
1:25690838-25690870	Cluster_1930	7	1	6
1:25701980-25702017	Cluster_1931	10	5	5
1:25725684-25725710	Cluster_1932	7	4	3
1:25769170-25769276	Cluster_1933	7	4	3
1:25777234-25777295	Cluster_1934	11	6	5
1:25786981-25787089	Cluster_1935	7	4	3
1:25821044-25821100	Cluster_1936	9	3	6
1:25822979-25823130	Cluster_1937	15	9	6
1:25831661-25831859	Cluster_1938	8	5	3
1:25871577-25871764	Cluster_1939	7	5	2
1:25873316-25873430	Cluster_1940	11	7	4
1:25878860-25878950	Cluster_1941	8	5	3
1:25883862-25884021	Cluster_1942	11	8	3
1:25905806-25906056	Cluster_1943	16	10	6
1:25907578-25907657	Cluster_1944	39	27	12
1:25932104-25932239	Cluster_1945	15	6	9
1:25933515-25933548	Cluster_1946	12	10	2
1:25948330-25948418	Cluster_1947	8	4	4
1:25952955-25953005	Cluster_1948	8	2	6
1:25962411-25962714	Cluster_1949	13	6	7
1:25963919-25963967	Cluster_1950	7	3	4
1:25965276-25965407	Cluster_1951	16	7	9
1:25983265-25983518	Cluster_1952	73	49	24
1:25985271-25985393	Cluster_1953	14	7	7
1:25990368-25990449	Cluster_1954	9	4	5
1:26001004-26001139	Cluster_1955	21	13	8
1:26009791-26010081	Cluster_1956	13	12	1
1:26015288-26015397	Cluster_1957	7	6	1
1:26019925-26020034	Cluster_1958	7	6	1
1:26022874-26022909	Cluster_1959	14	11	3
1:26026958-26027148	Cluster_1960	11	8	3
1:26041055-26041130	Cluster_1961	7	5	2
1:26056612-26056647	Cluster_1962	9	5	4
1:26065824-26065955	Cluster_1963	11	5	6
1:26088988-26089013	Cluster_1964	7	1	6
1:26089909-26090203	Cluster_1965	11	9	2
1:26098790-26098881	Cluster_1966	7	4	3
1:26127884-26127930	Cluster_1967	7	7	0
1:26151765-26151921	Cluster_1968	16	9	7
1:26153509-26153673	Cluster_1969	11	7	4
1:26163398-26163580	Cluster_1970	9	4	5
1:26169571-26169681	Cluster_1971	14	7	7
1:26178586-26178654	Cluster_1972	7	5	2
1:26180739-26180871	Cluster_1973	7	4	3
1:26192361-26192385	Cluster_1974	20	14	6
1:26217601-26217700	Cluster_1975	28	12	16
1:26218999-26219049	Cluster_1976	9	9	0
1:26221932-26221977	Cluster_1977	12	7	5
1:26222458-26222523	Cluster_1978	7	4	3
1:26236698-26237025	Cluster_1979	14	10	4
1:26242092-26242329	Cluster_1980	11	7	4
1:26246180-26246311	Cluster_1981	17	13	4
1:26248933-26249276	Cluster_1982	17	11	6
1:26254924-26254971	Cluster_1983	29	16	13
1:26267209-26267247	Cluster_1984	9	5	4
1:26269585-26269613	Cluster_1985	7	4	3
1:26276871-26277038	Cluster_1986	13	7	6
1:26277523-26277562	Cluster_1987	9	2	7
1:26307270-26307398	Cluster_1988	7	2	5
1:26315618-26315862	Cluster_1989	13	11	2
1:26322786-26322828	Cluster_1990	12	6	6
1:26338605-26338689	Cluster_1991	10	6	4
1:26361579-26361628	Cluster_1992	12	7	5
1:26362271-26362366	Cluster_1993	16	14	2
1:26385471-26385538	Cluster_1994	7	6	1
1:26387766-26387789	Cluster_1995	7	5	2
1:26397441-26397464	Cluster_1996	15	6	9
1:26430589-26430666	Cluster_1997	19	8	11
1:26447998-26448220	Cluster_1998	8	5	3
1:26466308-26466368	Cluster_1999	9	6	3
1:26470195-26470295	Cluster_2000	15	8	7
1:26470848-26470921	Cluster_2001	16	10	6
1:26471862-26472089	Cluster_2002	18	12	6
1:26472624-26472977	Cluster_2003	20	13	7
1:26474130-26474215	Cluster_2004	8	4	4
1:26479887-26480058	Cluster_2005	49	31	18
1:26485993-26486155	Cluster_2006	16	8	8
1:26486323-26486589	Cluster_2007	9	2	7
1:26532264-26532440	Cluster_2008	7	3	4
1:26537902-26538006	Cluster_2009	8	1	7
1:26539850-26539945	Cluster_2010	11	8	3
1:26558133-26558254	Cluster_2011	9	6	3
1:26560819-26561455	Cluster_2012	76	43	33
1:26561640-26561968	Cluster_2013	20	11	9
1:26562328-26562372	Cluster_2014	9	5	4
1:26562792-26562860	Cluster_2015	8	5	3
1:26563249-26563626	Cluster_2016	354	215	139
1:26580195-26580399	Cluster_2017	7	3	4
1:26580976-26581363	Cluster_2018	48	21	27
1:26581934-26582064	Cluster_2019	7	2	5
1:26582144-26582343	Cluster_2020	23	13	10
1:26637779-26637880	Cluster_2021	11	8	3
1:26638652-26638818	Cluster_2022	8	7	1
1:26646776-26646851	Cluster_2023	14	7	7
1:26648210-26648296	Cluster_2024	8	5	3
1:26683650-26683675	Cluster_2025	9	6	3
1:26691873-26692035	Cluster_2026	16	9	7
1:26694639-26694758	Cluster_2027	8	3	5
1:26696585-26696672	Cluster_2028	8	3	5
1:26742141-26742326	Cluster_2029	51	29	22
1:26760486-26760585	Cluster_2030	7	5	2
1:26763950-26764033	Cluster_2031	9	8	1
1:26803990-26804029	Cluster_2032	8	5	3
1:26804112-26804153	Cluster_2033	24	13	11
1:26818605-26818738	Cluster_2034	25	12	13
1:26824016-26824118	Cluster_2035	7	4	3
1:26827972-26828027	Cluster_2036	11	6	5
1:26897614-26897804	Cluster_2037	9	3	6
1:26898632-26898691	Cluster_2038	11	5	6
1:26912906-26913080	Cluster_2039	10	6	4
1:26920362-26920467	Cluster_2040	9	3	6
1:26924499-26931251	Cluster_2041	8192	4774	3418
1:26931438-26931778	Cluster_2042	20	13	7
1:26931978-26932115	Cluster_2043	7	2	5
1:26935535-26935597	Cluster_2044	16	6	10
1:26936934-26936982	Cluster_2045	12	5	7
1:26937395-26938955	Cluster_2046	305	174	131
1:26939384-26939454	Cluster_2047	61	32	29
1:26939544-26939744	Cluster_2048	63	32	31
1:26939986-26940202	Cluster_2049	61	33	28
1:26940493-26940541	Cluster_2050	10	4	6
1:26940636-26940720	Cluster_2051	8	4	4
1:26975210-26975411	Cluster_2052	21	11	10
1:27002286-27002358	Cluster_2053	7	3	4
1:27011768-27011801	Cluster_2054	7	2	5
1:27025572-27025824	Cluster_2055	18	8	10
1:27025899-27026084	Cluster_2056	16	10	6
1:27029937-27030097	Cluster_2057	19	12	7
1:27030936-27031033	Cluster_2058	20	13	7
1:27045709-27045810	Cluster_2059	8	5	3
1:27055035-27055130	Cluster_2060	11	6	5
1:27112676-27112875	Cluster_2061	10	5	5
1:27153306-27153388	Cluster_2062	10	6	4
1:27153481-27153557	Cluster_2063	13	10	3
1:27157886-27157909	Cluster_2064	7	4	3
1:27159237-27159348	Cluster_2065	15	10	5
1:27164023-27164070	Cluster_2066	7	6	1
1:27165681-27165732	Cluster_2067	8	6	2
1:27171078-27171120	Cluster_2068	7	5	2
1:27192654-27192681	Cluster_2069	7	4	3
1:27201959-27202114	Cluster_2070	12	3	9
1:27234294-27234369	Cluster_2071	13	7	6
1:27236125-27236274	Cluster_2072	192	109	83
1:27250956-27251060	Cluster_2073	11	8	3
1:27280006-27280132	Cluster_2074	10	5	5
1:27281779-27281897	Cluster_2075	11	8	3
1:27303337-27303722	Cluster_2076	24	16	8
1:27307035-27307346	Cluster_2077	13	10	3
1:27330443-27330548	Cluster_2078	11	5	6
1:27369200-27369266	Cluster_2079	7	4	3
1:27444662-27444715	Cluster_2080	10	6	4
1:27452474-27452607	Cluster_2081	7	5	2
1:27463998-27464090	Cluster_2082	33	20	13
1:27465034-27465116	Cluster_2083	13	7	6
1:27467440-27467558	Cluster_2084	13	10	3
1:27477678-27477748	Cluster_2085	7	3	4
1:27482415-27482561	Cluster_2086	17	11	6
1:27517811-27517935	Cluster_2087	11	7	4
1:27525993-27526082	Cluster_2088	8	6	2
1:27526230-27526288	Cluster_2089	16	5	11
1:27526641-27526716	Cluster_2090	7	5	2
1:27530235-27530431	Cluster_2091	7	2	5
1:27564084-27564195	Cluster_2092	10	4	6
1:27579438-27579522	Cluster_2093	7	5	2
1:27617394-27617416	Cluster_2094	13	6	7
1:27622906-27622939	Cluster_2095	8	4	4
1:27624044-27624160	Cluster_2096	13	10	3
1:27637348-27637466	Cluster_2097	8	6	2
1:27644861-27644961	Cluster_2098	9	5	4
1:27649538-27649632	Cluster_2099	9	5	4
1:27655271-27655477	Cluster_2100	15	7	8
1:27685799-27685885	Cluster_2101	28	17	11
1:27687681-27687826	Cluster_2102	10	4	6
1:27709594-27709662	Cluster_2103	8	6	2
1:27749235-27749297	Cluster_2104	10	6	4
1:27753442-27753675	Cluster_2105	20	8	12
1:27765802-27765830	Cluster_2106	8	1	7
1:27772070-27772110	Cluster_2107	14	6	8
1:27775240-27775312	Cluster_2108	7	3	4
1:27775639-27775672	Cluster_2109	7	3	4
1:27788546-27788705	Cluster_2110	8	4	4
1:27848099-27848230	Cluster_2111	7	3	4
1:27849214-27849462	Cluster_2112	13	5	8
1:27850486-27850632	Cluster_2113	14	8	6
1:27851069-27851272	Cluster_2114	14	7	7
1:27857980-27858213	Cluster_2115	9	6	3
1:27860245-27860275	Cluster_2116	7	6	1
1:27872524-27872625	Cluster_2117	10	5	5
1:27888802-27888833	Cluster_2118	13	3	10
1:27890504-27890767	Cluster_2119	16	13	3
1:28007107-28007130	Cluster_2120	7	4	3
1:28035320-28035417	Cluster_2121	8	4	4
1:28041112-28041139	Cluster_2122	8	6	2
1:28068092-28068117	Cluster_2123	8	5	3
1:28068301-28068332	Cluster_2124	13	9	4
1:28130392-28130434	Cluster_2125	10	5	5
1:28144572-28144599	Cluster_2126	7	3	4
1:28178701-28178811	Cluster_2127	7	5	2
1:28199962-28200054	Cluster_2128	23	12	11
1:28200163-28200486	Cluster_2129	37	19	18
1:28200617-28200860	Cluster_2130	35	20	15
1:28200957-28201688	Cluster_2131	159	93	66
1:28201863-28202168	Cluster_2132	64	36	28
1:28202272-28202970	Cluster_2133	56	38	18
1:28203069-28203192	Cluster_2134	15	10	5
1:28203734-28204130	Cluster_2135	42	24	18
1:28204533-28204997	Cluster_2136	21	8	13
1:28205174-28205619	Cluster_2137	27	13	14
1:28205731-28205818	Cluster_2138	9	5	4
1:28206042-28206339	Cluster_2139	33	16	17
1:28208540-28208563	Cluster_2140	8	5	3
1:28209649-28209952	Cluster_2141	11	5	6
1:28210196-28210877	Cluster_2142	47	25	22
1:28211457-28211512	Cluster_2143	7	5	2
1:28211605-28211812	Cluster_2144	40	23	17
1:28212234-28212350	Cluster_2145	16	11	5
1:28212493-28212650	Cluster_2146	10	5	5
1:28212728-28212788	Cluster_2147	11	5	6
1:28212929-28213101	Cluster_2148	43	27	16
1:28213245-28213301	Cluster_2149	21	14	7
1:28213382-28213635	Cluster_2150	48	30	18
1:28213711-28213951	Cluster_2151	37	22	15
1:28214093-28214316	Cluster_2152	35	22	13
1:28214475-28214671	Cluster_2153	15	8	7
1:28223501-28223524	Cluster_2154	7	5	2
1:28240075-28240170	Cluster_2155	8	7	1
1:28292824-28292847	Cluster_2156	7	3	4
1:28298812-28298901	Cluster_2157	26	18	8
1:28305423-28305622	Cluster_2158	15	7	8
1:28306815-28307029	Cluster_2159	8	3	5
1:28311260-28311354	Cluster_2160	13	8	5
1:28318287-28318388	Cluster_2161	10	5	5
1:28337138-28337182	Cluster_2162	8	4	4
1:28353912-28353976	Cluster_2163	9	4	5
1:28356692-28356782	Cluster_2164	9	3	6
1:28363412-28363592	Cluster_2165	14	7	7
1:28380049-28380159	Cluster_2166	11	7	4
1:28380912-28380967	Cluster_2167	8	4	4
1:28381300-28381571	Cluster_2168	10	6	4
1:28381684-28382303	Cluster_2169	1680	964	716
1:28382455-28382584	Cluster_2170	7	3	4
1:28395194-28395245	Cluster_2171	9	5	4
1:28424347-28424518	Cluster_2172	7	5	2
1:28427948-28428109	Cluster_2173	10	9	1
1:28437266-28437291	Cluster_2174	13	8	5
1:28438654-28438768	Cluster_2175	47	28	19
1:28444157-28444267	Cluster_2176	7	5	2
1:28444965-28445028	Cluster_2177	7	6	1
1:28445172-28445267	Cluster_2178	7	6	1
1:28463202-28463328	Cluster_2179	18	14	4
1:28512705-28512767	Cluster_2180	9	8	1
1:28527275-28527381	Cluster_2181	21	15	6
1:28534890-28534933	Cluster_2182	7	2	5
1:28572802-28572869	Cluster_2183	11	5	6
1:28589100-28589308	Cluster_2184	15	8	7
1:28590483-28590593	Cluster_2185	9	6	3
1:28590684-28590764	Cluster_2186	7	5	2
1:28594530-28594955	Cluster_2187	85	53	32
1:28595237-28595474	Cluster_2188	12	8	4
1:28595884-28595967	Cluster_2189	7	4	3
1:28596244-28596269	Cluster_2190	16	10	6
1:28596545-28596754	Cluster_2191	11	11	0
1:28596950-28597105	Cluster_2192	7	4	3
1:28597250-28597344	Cluster_2193	7	5	2
1:28597518-28597723	Cluster_2194	48	26	22
1:28597798-28598140	Cluster_2195	77	37	40
1:28598220-28598589	Cluster_2196	131	65	66
1:28598699-28598773	Cluster_2197	10	7	3
1:28598874-28600753	Cluster_2198	354	221	133
1:28625453-28625578	Cluster_2199	11	4	7
1:28635684-28635847	Cluster_2200	8	3	5
1:28656763-28656829	Cluster_2201	7	2	5
1:28660975-28661068	Cluster_2202	7	4	3
1:28678097-28678121	Cluster_2203	23	13	10
1:28680687-28680791	Cluster_2204	7	4	3
1:28708791-28708914	Cluster_2205	9	7	2
1:28735503-28735634	Cluster_2206	8	5	3
1:28738356-28738528	Cluster_2207	17	9	8
1:28783916-28784349	Cluster_2208	12	7	5
1:28784826-28785064	Cluster_2209	9	7	2
1:28785373-28785525	Cluster_2210	8	6	2
1:28817465-28817552	Cluster_2211	9	6	3
1:28855917-28856012	Cluster_2212	18	11	7
1:28869874-28869908	Cluster_2213	10	6	4
1:28898858-28898922	Cluster_2214	9	6	3
1:28907622-28907717	Cluster_2215	9	4	5
1:28909074-28909294	Cluster_2216	13	7	6
1:28916027-28916185	Cluster_2217	8	6	2
1:28929173-28929440	Cluster_2218	48	32	16
1:28941772-28942014	Cluster_2219	16	9	7
1:28962475-28962535	Cluster_2220	8	3	5
1:29025336-29025393	Cluster_2221	56	37	19
1:29054208-29054289	Cluster_2222	22	16	6
1:29054454-29054705	Cluster_2223	25	14	11
1:29054781-29055190	Cluster_2224	49	30	19
1:29055297-29055438	Cluster_2225	10	4	6
1:29055520-29055664	Cluster_2226	10	4	6
1:29065659-29065737	Cluster_2227	10	6	4
1:29065904-29066059	Cluster_2228	9	4	5
1:29083596-29083670	Cluster_2229	9	6	3
1:29120617-29120728	Cluster_2230	11	9	2
1:29123787-29123815	Cluster_2231	7	4	3
1:29146660-29146738	Cluster_2232	10	6	4
1:29165620-29165885	Cluster_2233	15	9	6
1:29176771-29176906	Cluster_2234	7	5	2
1:29195320-29195405	Cluster_2235	7	5	2
1:29213824-29213958	Cluster_2236	9	3	6
1:29214118-29214257	Cluster_2237	7	3	4
1:29215258-29215446	Cluster_2238	29	15	14
1:29215565-29215931	Cluster_2239	14	6	8
1:29225011-29225071	Cluster_2240	10	5	5
1:29236930-29237084	Cluster_2241	10	7	3
1:29262952-29263102	Cluster_2242	11	5	6
1:29303930-29303960	Cluster_2243	7	4	3
1:29314476-29314598	Cluster_2244	7	4	3
1:29339010-29339135	Cluster_2245	10	5	5
1:29375300-29375476	Cluster_2246	8	4	4
1:29377247-29377279	Cluster_2247	36	21	15
1:29394422-29394513	Cluster_2248	10	4	6
1:29404821-29404926	Cluster_2249	7	4	3
1:29429226-29429356	Cluster_2250	7	5	2
1:29465113-29465192	Cluster_2251	8	4	4
1:29496139-29496162	Cluster_2252	8	5	3
1:29497943-29498001	Cluster_2253	36	20	16
1:29518404-29518578	Cluster_2254	15	10	5
1:29530702-29530797	Cluster_2255	17	9	8
1:29577158-29577252	Cluster_2256	8	3	5
1:29588663-29588798	Cluster_2257	16	9	7
1:29595364-29595391	Cluster_2258	9	4	5
1:29595510-29595574	Cluster_2259	51	34	17
1:29613821-29614073	Cluster_2260	79	37	42
1:29617350-29617534	Cluster_2261	7	3	4
1:29618331-29618557	Cluster_2262	11	7	4
1:29618682-29618843	Cluster_2263	13	6	7
1:29623450-29623824	Cluster_2264	9	5	4
1:29651571-29651624	Cluster_2265	11	7	4
1:29728804-29728966	Cluster_2266	9	4	5
1:29807349-29807508	Cluster_2267	17	9	8
1:29838834-29838918	Cluster_2268	73	49	24
1:29871217-29871298	Cluster_2269	7	5	2
1:29898849-29898969	Cluster_2270	8	4	4
1:29908582-29908608	Cluster_2271	11	6	5
1:29920831-29920952	Cluster_2272	7	6	1
1:29940803-29940898	Cluster_2273	14	8	6
1:29975505-29975528	Cluster_2274	7	5	2
1:29982895-29982980	Cluster_2275	9	6	3
1:30030724-30030751	Cluster_2276	24	11	13
1:30053595-30053629	Cluster_2277	13	7	6
1:30062509-30062549	Cluster_2278	7	5	2
1:30090796-30090838	Cluster_2279	12	5	7
1:30100103-30100156	Cluster_2280	9	2	7
1:30102665-30102738	Cluster_2281	9	5	4
1:30174550-30174717	Cluster_2282	7	6	1
1:30176441-30176496	Cluster_2283	8	7	1
1:30212288-30212454	Cluster_2284	32	19	13
1:30223246-30223305	Cluster_2285	89	58	31
1:30227806-30227866	Cluster_2286	15	12	3
1:30229868-30229894	Cluster_2287	13	9	4
1:30272056-30272248	Cluster_2288	8	4	4
1:30298363-30298469	Cluster_2289	43	27	16
1:30301352-30301384	Cluster_2290	13	7	6
1:30320533-30320595	Cluster_2291	13	8	5
1:30351021-30351110	Cluster_2292	8	4	4
1:30392565-30392666	Cluster_2293	8	4	4
1:30413524-30413599	Cluster_2294	7	4	3
1:30417507-30417657	Cluster_2295	12	5	7
1:30422635-30422663	Cluster_2296	7	5	2
1:30423256-30423311	Cluster_2297	20	14	6
1:30424694-30424816	Cluster_2298	15	7	8
1:30445817-30445979	Cluster_2299	19	9	10
1:30456360-30456577	Cluster_2300	10	4	6
1:30458287-30458395	Cluster_2301	9	7	2
1:30459190-30459482	Cluster_2302	36	22	14
1:30467540-30467624	Cluster_2303	9	6	3
1:30469598-30469762	Cluster_2304	10	8	2
1:30471461-30471486	Cluster_2305	8	2	6
1:30511215-30511288	Cluster_2306	7	7	0
1:30515926-30516185	Cluster_2307	34	19	15
1:30517566-30517736	Cluster_2308	36	19	17
1:30518827-30518983	Cluster_2309	13	9	4
1:30519544-30519617	Cluster_2310	8	4	4
1:30531045-30531104	Cluster_2311	11	6	5
1:30545124-30545257	Cluster_2312	7	3	4
1:30572940-30572979	Cluster_2313	8	6	2
1:30636390-30636466	Cluster_2314	13	7	6
1:30636673-30636890	Cluster_2315	10	4	6
1:30638986-30639035	Cluster_2316	12	6	6
1:30649797-30649887	Cluster_2317	9	4	5
1:30650503-30650613	Cluster_2318	17	10	7
1:30652182-30652368	Cluster_2319	10	6	4
1:30658590-30658771	Cluster_2320	10	7	3
1:30672422-30672780	Cluster_2321	26	15	11
1:30678270-30678349	Cluster_2322	11	3	8
1:30694264-30694418	Cluster_2323	15	8	7
1:30698273-30698503	Cluster_2324	13	7	6
1:30707347-30707456	Cluster_2325	30	16	14
1:30720644-30720716	Cluster_2326	9	5	4
1:30727119-30727222	Cluster_2327	8	3	5
1:30733116-30733368	Cluster_2328	9	4	5
1:30735238-30735272	Cluster_2329	7	3	4
1:30750027-30750083	Cluster_2330	9	4	5
1:30770830-30770990	Cluster_2331	18	10	8
1:30771756-30771786	Cluster_2332	7	2	5
1:30798206-30798289	Cluster_2333	8	6	2
1:30801121-30801409	Cluster_2334	19	8	11
1:30802689-30802735	Cluster_2335	12	6	6
1:30808901-30808977	Cluster_2336	8	8	0
1:30809377-30809444	Cluster_2337	10	6	4
1:30809824-30809855	Cluster_2338	9	6	3
1:30812104-30812188	Cluster_2339	9	6	3
1:30813028-30813177	Cluster_2340	43	25	18
1:30846071-30846202	Cluster_2341	8	5	3
1:30848136-30848195	Cluster_2342	7	4	3
1:30848678-30848739	Cluster_2343	15	5	10
1:30858782-30858906	Cluster_2344	7	5	2
1:30865432-30865487	Cluster_2345	7	2	5
1:30866720-30866876	Cluster_2346	13	7	6
1:30874283-30874426	Cluster_2347	7	3	4
1:30874533-30874686	Cluster_2348	10	5	5
1:30876864-30877044	Cluster_2349	11	6	5
1:30877320-30877454	Cluster_2350	10	4	6
1:30878369-30878582	Cluster_2351	9	4	5
1:30902068-30902163	Cluster_2352	11	8	3
1:30909413-30909589	Cluster_2353	27	15	12
1:30910509-30910597	Cluster_2354	13	9	4
1:30915955-30916065	Cluster_2355	7	4	3
1:30930917-30931164	Cluster_2356	7	3	4
1:30931634-30931681	Cluster_2357	7	5	2
1:30931850-30931875	Cluster_2358	12	6	6
1:30941118-30941312	Cluster_2359	7	4	3
1:30955111-30955208	Cluster_2360	30	22	8
1:30955718-30955763	Cluster_2361	11	7	4
1:30956759-30956891	Cluster_2362	11	8	3
1:30958697-30958776	Cluster_2363	7	6	1
1:30963054-30963239	Cluster_2364	18	9	9
1:30969709-30969794	Cluster_2365	8	7	1
1:30987984-30988154	Cluster_2366	12	7	5
1:30988245-30988335	Cluster_2367	9	8	1
1:30997664-30997781	Cluster_2368	12	6	6
1:31043625-31043864	Cluster_2369	25	17	8
1:31043978-31044239	Cluster_2370	43	24	19
1:31045138-31045222	Cluster_2371	10	6	4
1:31089204-31089334	Cluster_2372	10	8	2
1:31095881-31095941	Cluster_2373	7	6	1
1:31096038-31096107	Cluster_2374	23	11	12
1:31098086-31098138	Cluster_2375	8	5	3
1:31132894-31132946	Cluster_2376	99	61	38
1:31133530-31133646	Cluster_2377	11	7	4
1:31141832-31141972	Cluster_2378	7	4	3
1:31160885-31160999	Cluster_2379	7	5	2
1:31184246-31184366	Cluster_2380	19	7	12
1:31203276-31203433	Cluster_2381	8	4	4
1:31211918-31212158	Cluster_2382	14	5	9
1:31214842-31215253	Cluster_2383	16	8	8
1:31231288-31231391	Cluster_2384	42	24	18
1:31237609-31237791	Cluster_2385	9	4	5
1:31242895-31243097	Cluster_2386	12	5	7
1:31256609-31256858	Cluster_2387	9	6	3
1:31259714-31259852	Cluster_2388	8	7	1
1:31261633-31261811	Cluster_2389	18	10	8
1:31262326-31262353	Cluster_2390	9	7	2
1:31266706-31266795	Cluster_2391	8	5	3
1:31271906-31271987	Cluster_2392	20	7	13
1:31283539-31283642	Cluster_2393	11	4	7
1:31301845-31301877	Cluster_2394	9	5	4
1:31305963-31306146	Cluster_2395	19	11	8
1:31308917-31309006	Cluster_2396	7	3	4
1:31318075-31318126	Cluster_2397	10	8	2
1:31330301-31330344	Cluster_2398	8	5	3
1:31339404-31339427	Cluster_2399	7	4	3
1:31347141-31347349	Cluster_2400	20	10	10
1:31348216-31348245	Cluster_2401	10	9	1
1:31380581-31380782	Cluster_2402	21	13	8
1:31384920-31385060	Cluster_2403	12	7	5
1:31385167-31385221	Cluster_2404	10	7	3
1:31418209-31418444	Cluster_2405	8	6	2
1:31429616-31429647	Cluster_2406	9	5	4
1:31434158-31434391	Cluster_2407	11	5	6
1:31452567-31452655	Cluster_2408	12	4	8
1:31460904-31461015	Cluster_2409	12	5	7
1:31472106-31472217	Cluster_2410	15	9	6
1:31507947-31508106	Cluster_2411	8	3	5
1:31510460-31510483	Cluster_2412	7	4	3
1:31511194-31511217	Cluster_2413	11	7	4
1:31524722-31525088	Cluster_2414	16	9	7
1:31529399-31529527	Cluster_2415	7	6	1
1:31530510-31530789	Cluster_2416	15	7	8
1:31565899-31566049	Cluster_2417	11	8	3
1:31598770-31598898	Cluster_2418	8	2	6
1:31613023-31613097	Cluster_2419	23	13	10
1:31625745-31625845	Cluster_2420	27	14	13
1:31627154-31627191	Cluster_2421	8	5	3
1:31631959-31632022	Cluster_2422	9	5	4
1:31633078-31633287	Cluster_2423	7	5	2
1:31658530-31658763	Cluster_2424	27	16	11
1:31672487-31672564	Cluster_2425	15	7	8
1:31673307-31673378	Cluster_2426	7	4	3
1:31674052-31674208	Cluster_2427	18	11	7
1:31674588-31674664	Cluster_2428	9	6	3
1:31678392-31678547	Cluster_2429	7	3	4
1:31690364-31690389	Cluster_2430	7	2	5
1:31706402-31706515	Cluster_2431	11	7	4
1:31725841-31726063	Cluster_2432	18	8	10
1:31744564-31744605	Cluster_2433	13	7	6
1:31746984-31747034	Cluster_2434	7	3	4
1:31755112-31755278	Cluster_2435	7	4	3
1:31755464-31755630	Cluster_2436	13	8	5
1:31765910-31766046	Cluster_2437	8	4	4
1:31767159-31767348	Cluster_2438	13	6	7
1:31779598-31779810	Cluster_2439	33	18	15
1:31780934-31781141	Cluster_2440	8	6	2
1:31804565-31804669	Cluster_2441	11	7	4
1:31822115-31822326	Cluster_2442	7	4	3
1:31867045-31867080	Cluster_2443	12	7	5
1:31868803-31868969	Cluster_2444	8	7	1
1:31912393-31912592	Cluster_2445	8	6	2
1:31936845-31936996	Cluster_2446	8	4	4
1:31937124-31937301	Cluster_2447	11	7	4
1:31963549-31963627	Cluster_2448	10	5	5
1:31975348-31975489	Cluster_2449	10	5	5
1:31985733-31985757	Cluster_2450	7	1	6
1:31986128-31986198	Cluster_2451	10	8	2
1:31998965-31999046	Cluster_2452	8	6	2
1:32003201-32003330	Cluster_2453	10	7	3
1:32025427-32025529	Cluster_2454	10	4	6
1:32037732-32037945	Cluster_2455	8	5	3
1:32051296-32051427	Cluster_2456	11	4	7
1:32052748-32052860	Cluster_2457	15	9	6
1:32052997-32053060	Cluster_2458	8	6	2
1:32053608-32053794	Cluster_2459	7	7	0
1:32076737-32077098	Cluster_2460	669	392	277
1:32077195-32077457	Cluster_2461	552	305	247
1:32077571-32077983	Cluster_2462	903	505	398
1:32078126-32078642	Cluster_2463	698	407	291
1:32086808-32087177	Cluster_2464	62	36	26
1:32087253-32087457	Cluster_2465	15	8	7
1:32119488-32119742	Cluster_2466	20	10	10
1:32147846-32147883	Cluster_2467	15	9	6
1:32158570-32158678	Cluster_2468	18	11	7
1:32161911-32161999	Cluster_2469	7	4	3
1:32195750-32195816	Cluster_2470	10	7	3
1:32200005-32200039	Cluster_2471	8	6	2
1:32240974-32241062	Cluster_2472	8	7	1
1:32291210-32291235	Cluster_2473	7	3	4
1:32292903-32293139	Cluster_2474	10	5	5
1:32297568-32297623	Cluster_2475	8	3	5
1:32305927-32306073	Cluster_2476	10	5	5
1:32306185-32306248	Cluster_2477	20	13	7
1:32310040-32310140	Cluster_2478	24	14	10
1:32310232-32310828	Cluster_2479	106	63	43
1:32310936-32311430	Cluster_2480	180	101	79
1:32311511-32311610	Cluster_2481	28	14	14
1:32312660-32312812	Cluster_2482	21	11	10
1:32345728-32345863	Cluster_2483	8	4	4
1:32365747-32365874	Cluster_2484	9	6	3
1:32366097-32366246	Cluster_2485	15	8	7
1:32391100-32391450	Cluster_2486	21	9	12
1:32392327-32392427	Cluster_2487	11	5	6
1:32445981-32446085	Cluster_2488	38	22	16
1:32457233-32457290	Cluster_2489	56	30	26
1:32458032-32458110	Cluster_2490	54	33	21
1:32458738-32458788	Cluster_2491	7	6	1
1:32483462-32483637	Cluster_2492	23	11	12
1:32497380-32497509	Cluster_2493	7	3	4
1:32497668-32497832	Cluster_2494	15	8	7
1:32504951-32505070	Cluster_2495	12	8	4
1:32507106-32507269	Cluster_2496	30	17	13
1:32536611-32536662	Cluster_2497	10	7	3
1:32542075-32542145	Cluster_2498	7	3	4
1:32543161-32543240	Cluster_2499	7	6	1
1:32547764-32547943	Cluster_2500	9	5	4
1:32548196-32548347	Cluster_2501	50	31	19
1:32550043-32550539	Cluster_2502	18	10	8
1:32602695-32602808	Cluster_2503	7	3	4
1:32603365-32603464	Cluster_2504	7	5	2
1:32669185-32669222	Cluster_2505	9	4	5
1:32682466-32682667	Cluster_2506	10	6	4
1:32688327-32688555	Cluster_2507	15	6	9
1:32689243-32689372	Cluster_2508	48	29	19
1:32690224-32690262	Cluster_2509	11	4	7
1:32691488-32691604	Cluster_2510	16	9	7
1:32723561-32723589	Cluster_2511	7	3	4
1:32725643-32725778	Cluster_2512	15	10	5
1:32734601-32734948	Cluster_2513	51	33	18
1:32750726-32750755	Cluster_2514	7	3	4
1:32758326-32758513	Cluster_2515	14	11	3
1:32765285-32765462	Cluster_2516	8	5	3
1:32796071-32796180	Cluster_2517	8	4	4
1:32797079-32797178	Cluster_2518	25	16	9
1:32802378-32802482	Cluster_2519	28	15	13
1:32821006-32821031	Cluster_2520	7	3	4
1:32827310-32827444	Cluster_2521	7	4	3
1:32834176-32834303	Cluster_2522	29	16	13
1:32858413-32858611	Cluster_2523	17	12	5
1:32860377-32860693	Cluster_2524	17	5	12
1:32868879-32868922	Cluster_2525	8	5	3
1:32927492-32927549	Cluster_2526	8	7	1
1:32940658-32940729	Cluster_2527	7	6	1
1:32942983-32943023	Cluster_2528	7	5	2
1:32943996-32944198	Cluster_2529	28	16	12
1:32954838-32954950	Cluster_2530	9	5	4
1:32955080-32955157	Cluster_2531	25	17	8
1:32963955-32964129	Cluster_2532	79	58	21
1:32964921-32965054	Cluster_2533	22	12	10
1:32980453-32980708	Cluster_2534	12	5	7
1:32983819-32983863	Cluster_2535	12	5	7
1:33032973-33033204	Cluster_2536	19	8	11
1:33033649-33033788	Cluster_2537	9	6	3
1:33036720-33036850	Cluster_2538	10	6	4
1:33039802-33039847	Cluster_2539	7	4	3
1:33061770-33061845	Cluster_2540	20	10	10
1:33071043-33071076	Cluster_2541	9	6	3
1:33097518-33097683	Cluster_2542	7	5	2
1:33167410-33167563	Cluster_2543	20	13	7
1:33176435-33176574	Cluster_2544	10	4	6
1:33198698-33198864	Cluster_2545	16	8	8
1:33200968-33201030	Cluster_2546	9	7	2
1:33216888-33216931	Cluster_2547	18	12	6
1:33233376-33233456	Cluster_2548	13	8	5
1:33241505-33241633	Cluster_2549	8	2	6
1:33252077-33252126	Cluster_2550	8	5	3
1:33253401-33253536	Cluster_2551	8	5	3
1:33253781-33253823	Cluster_2552	9	3	6
1:33302418-33302595	Cluster_2553	55	30	25
1:33304409-33304466	Cluster_2554	7	2	5
1:33323634-33323849	Cluster_2555	8	5	3
1:33325279-33325302	Cluster_2556	17	14	3
1:33340527-33340679	Cluster_2557	54	30	24
1:33342641-33342863	Cluster_2558	15	10	5
1:33345036-33345132	Cluster_2559	21	10	11
1:33345344-33345430	Cluster_2560	10	4	6
1:33352068-33352292	Cluster_2561	10	4	6
1:33358448-33358645	Cluster_2562	12	11	1
1:33358809-33358904	Cluster_2563	7	3	4
1:33370429-33370505	Cluster_2564	9	5	4
1:33374331-33374380	Cluster_2565	10	6	4
1:33384860-33384896	Cluster_2566	8	3	5
1:33388024-33388197	Cluster_2567	14	7	7
1:33397052-33397326	Cluster_2568	61	42	19
1:33414605-33414934	Cluster_2569	23	11	12
1:33421281-33421321	Cluster_2570	8	2	6
1:33438602-33438777	Cluster_2571	10	9	1
1:33466309-33466411	Cluster_2572	8	5	3
1:33467754-33467892	Cluster_2573	7	2	5
1:33471792-33471833	Cluster_2574	7	5	2
1:33493930-33493957	Cluster_2575	8	5	3
1:33505351-33505497	Cluster_2576	22	12	10
1:33505664-33506075	Cluster_2577	27	17	10
1:33506178-33507012	Cluster_2578	701	420	281
1:33507212-33507439	Cluster_2579	18	13	5
1:33507822-33507890	Cluster_2580	8	7	1
1:33508851-33508978	Cluster_2581	11	8	3
1:33509548-33509641	Cluster_2582	15	8	7
1:33512136-33512279	Cluster_2583	7	4	3
1:33512599-33512828	Cluster_2584	10	4	6
1:33516669-33516802	Cluster_2585	14	8	6
1:33517624-33517696	Cluster_2586	21	11	10
1:33519062-33519178	Cluster_2587	16	9	7
1:33519280-33519518	Cluster_2588	8	5	3
1:33519685-33519781	Cluster_2589	14	6	8
1:33520306-33520457	Cluster_2590	9	3	6
1:33520543-33520568	Cluster_2591	14	10	4
1:33521257-33521329	Cluster_2592	21	12	9
1:33522021-33522160	Cluster_2593	15	12	3
1:33525980-33526392	Cluster_2594	33	21	12
1:33526854-33527132	Cluster_2595	7	5	2
1:33531126-33531349	Cluster_2596	17	10	7
1:33531600-33531831	Cluster_2597	14	9	5
1:33532656-33532770	Cluster_2598	8	3	5
1:33532845-33532965	Cluster_2599	68	48	20
1:33534760-33534806	Cluster_2600	9	5	4
1:33535598-33535622	Cluster_2601	11	7	4
1:33541545-33541746	Cluster_2602	11	7	4
1:33543850-33543895	Cluster_2603	10	1	9
1:33544676-33545644	Cluster_2604	793	456	337
1:33550026-33550091	Cluster_2605	12	4	8
1:33552122-33552210	Cluster_2606	7	2	5
1:33554112-33554147	Cluster_2607	14	9	5
1:33554248-33554438	Cluster_2608	24	13	11
1:33561876-33561948	Cluster_2609	30	18	12
1:33562205-33562367	Cluster_2610	10	3	7
1:33564720-33564753	Cluster_2611	509	284	225
1:33571090-33571118	Cluster_2612	11	9	2
1:33571220-33571760	Cluster_2613	131	82	49
1:33582081-33582151	Cluster_2614	491	271	220
1:33583582-33583670	Cluster_2615	7	3	4
1:33584630-33584680	Cluster_2616	7	5	2
1:33586567-33587557	Cluster_2617	1577	909	668
1:33587664-33588153	Cluster_2618	47	24	23
1:33588575-33588818	Cluster_2619	10	5	5
1:33590324-33590698	Cluster_2620	21	12	9
1:33592479-33592504	Cluster_2621	7	3	4
1:33610840-33610897	Cluster_2622	8	6	2
1:33615160-33615312	Cluster_2623	19	10	9
1:33617787-33617932	Cluster_2624	14	8	6
1:33643646-33643734	Cluster_2625	10	6	4
1:33649063-33649194	Cluster_2626	10	5	5
1:33649297-33649400	Cluster_2627	8	4	4
1:33653327-33653386	Cluster_2628	9	5	4
1:33663298-33663365	Cluster_2629	8	4	4
1:33667648-33667671	Cluster_2630	9	4	5
1:33718177-33718260	Cluster_2631	8	4	4
1:33729624-33729657	Cluster_2632	7	1	6
1:33729772-33729957	Cluster_2633	12	7	5
1:33749443-33749497	Cluster_2634	14	9	5
1:33758879-33759036	Cluster_2635	7	5	2
1:33760738-33760874	Cluster_2636	8	3	5
1:33800882-33800975	Cluster_2637	13	8	5
1:33833049-33833144	Cluster_2638	8	6	2
1:33905815-33905841	Cluster_2639	9	5	4
1:33907530-33907651	Cluster_2640	16	5	11
1:33935081-33935187	Cluster_2641	45	24	21
1:33935495-33935693	Cluster_2642	9	3	6
1:34030287-34030670	Cluster_2643	51	26	25
1:34033966-34034005	Cluster_2644	9	6	3
1:34088123-34088202	Cluster_2645	11	2	9
1:34097768-34098038	Cluster_2646	13	7	6
1:34127353-34127376	Cluster_2647	7	3	4
1:34127549-34127736	Cluster_2648	8	7	1
1:34161121-34161228	Cluster_2649	8	3	5
1:34179837-34180017	Cluster_2650	50	24	26
1:34182158-34182329	Cluster_2651	19	9	10
1:34188135-34188197	Cluster_2652	10	7	3
1:34220321-34220400	Cluster_2653	11	4	7
1:34226330-34226398	Cluster_2654	20	7	13
1:34227629-34227733	Cluster_2655	8	7	1
1:34228018-34228202	Cluster_2656	7	3	4
1:34289882-34289956	Cluster_2657	7	6	1
1:34300325-34300495	Cluster_2658	18	11	7
1:34308604-34308640	Cluster_2659	11	4	7
1:34315614-34315640	Cluster_2660	28	19	9
1:34319195-34319229	Cluster_2661	10	5	5
1:34320824-34320960	Cluster_2662	14	8	6
1:34329915-34329940	Cluster_2663	8	4	4
1:34349760-34349814	Cluster_2664	15	8	7
1:34353658-34353748	Cluster_2665	18	12	6
1:34361156-34361422	Cluster_2666	20	14	6
1:34375041-34375221	Cluster_2667	7	6	1
1:34457752-34457993	Cluster_2668	33	19	14
1:34469060-34469093	Cluster_2669	9	5	4
1:34496709-34496880	Cluster_2670	22	11	11
1:34497733-34497959	Cluster_2671	8	6	2
1:34537203-34537282	Cluster_2672	20	11	9
1:34541523-34541610	Cluster_2673	7	4	3
1:34556018-34556118	Cluster_2674	11	4	7
1:34569758-34569826	Cluster_2675	10	6	4
1:34578448-34578512	Cluster_2676	29	13	16
1:34581052-34581174	Cluster_2677	8	5	3
1:34601709-34601784	Cluster_2678	9	6	3
1:34611925-34612042	Cluster_2679	13	6	7
1:34626972-34627064	Cluster_2680	16	6	10
1:34700189-34700306	Cluster_2681	37	22	15
1:34701207-34701549	Cluster_2682	11	4	7
1:34704622-34704735	Cluster_2683	34	22	12
1:34727443-34727638	Cluster_2684	12	7	5
1:34728776-34728998	Cluster_2685	14	8	6
1:34730426-34730512	Cluster_2686	11	7	4
1:34757376-34757436	Cluster_2687	7	5	2
1:34779395-34779548	Cluster_2688	25	18	7
1:34784492-34784699	Cluster_2689	69	39	30
1:34786065-34786091	Cluster_2690	8	4	4
1:34796835-34796966	Cluster_2691	10	7	3
1:34800272-34800343	Cluster_2692	24	14	10
1:34820956-34821064	Cluster_2693	15	10	5
1:34830427-34830457	Cluster_2694	8	6	2
1:34840639-34840759	Cluster_2695	8	5	3
1:34852027-34852183	Cluster_2696	24	12	12
1:34881036-34881059	Cluster_2697	7	5	2
1:34895580-34895744	Cluster_2698	9	3	6
1:34905432-34905554	Cluster_2699	7	6	1
1:34907748-34907887	Cluster_2700	46	28	18
1:34907967-34908138	Cluster_2701	12	8	4
1:34935220-34935504	Cluster_2702	15	7	8
1:34939027-34939128	Cluster_2703	8	5	3
1:34942525-34942604	Cluster_2704	13	12	1
1:34961892-34961964	Cluster_2705	7	3	4
1:34968248-34968460	Cluster_2706	17	9	8
1:34971310-34971391	Cluster_2707	8	4	4
1:34986837-34986928	Cluster_2708	11	7	4
1:34987057-34987119	Cluster_2709	36	21	15
1:34987693-34987904	Cluster_2710	27	16	11
1:35005669-35005795	Cluster_2711	8	2	6
1:35031374-35031516	Cluster_2712	11	5	6
1:35052993-35053190	Cluster_2713	10	7	3
1:35076684-35076825	Cluster_2714	14	5	9
1:35087079-35087132	Cluster_2715	20	11	9
1:35111478-35111750	Cluster_2716	7	5	2
1:35112210-35112456	Cluster_2717	15	6	9
1:35113583-35113652	Cluster_2718	17	11	6
1:35138586-35138629	Cluster_2719	9	5	4
1:35166368-35166556	Cluster_2720	8	5	3
1:35184037-35184215	Cluster_2721	12	5	7
1:35198849-35198924	Cluster_2722	10	5	5
1:35218763-35218893	Cluster_2723	51	25	26
1:35220477-35220509	Cluster_2724	18	9	9
1:35234359-35234523	Cluster_2725	11	7	4
1:35250912-35251039	Cluster_2726	7	3	4
1:35299937-35300237	Cluster_2727	9	8	1
1:35361461-35361520	Cluster_2728	8	6	2
1:35395251-35395375	Cluster_2729	12	7	5
1:35426949-35427070	Cluster_2730	28	19	9
1:35434811-35434907	Cluster_2731	8	4	4
1:35450366-35450514	Cluster_2732	13	6	7
1:35471087-35471129	Cluster_2733	36	19	17
1:35485010-35485060	Cluster_2734	104	62	42
1:35494221-35494289	Cluster_2735	7	4	3
1:35516644-35516672	Cluster_2736	7	3	4
1:35530510-35530576	Cluster_2737	9	3	6
1:35542459-35542571	Cluster_2738	8	5	3
1:35543275-35543329	Cluster_2739	10	8	2
1:35549899-35549944	Cluster_2740	7	6	1
1:35561703-35561814	Cluster_2741	16	9	7
1:35562654-35562926	Cluster_2742	20	9	11
1:35577388-35577608	Cluster_2743	16	7	9
1:35580505-35580579	Cluster_2744	8	6	2
1:35581040-35581262	Cluster_2745	7	3	4
1:35589335-35589413	Cluster_2746	12	9	3
1:35589674-35589937	Cluster_2747	44	18	26
1:35593529-35593611	Cluster_2748	9	6	3
1:35604940-35605000	Cluster_2749	13	10	3
1:35627392-35627492	Cluster_2750	25	12	13
1:35634099-35634205	Cluster_2751	16	9	7
1:35741434-35741475	Cluster_2752	9	5	4
1:35750119-35750234	Cluster_2753	7	5	2
1:35772934-35772995	Cluster_2754	15	10	5
1:35777201-35777262	Cluster_2755	7	1	6
1:35780378-35780673	Cluster_2756	12	7	5
1:35780949-35781014	Cluster_2757	9	3	6
1:35794716-35794855	Cluster_2758	11	4	7
1:35798481-35798524	Cluster_2759	12	4	8
1:35801534-35801580	Cluster_2760	12	8	4
1:35811674-35811844	Cluster_2761	23	13	10
1:35829187-35829271	Cluster_2762	7	3	4
1:35842561-35842690	Cluster_2763	14	10	4
1:35868713-35868789	Cluster_2764	18	10	8
1:35891817-35891938	Cluster_2765	10	7	3
1:35914128-35914256	Cluster_2766	23	8	15
1:35952188-35952222	Cluster_2767	8	6	2
1:35952692-35952819	Cluster_2768	13	10	3
1:35977113-35977441	Cluster_2769	13	5	8
1:35977761-35977839	Cluster_2770	8	7	1
1:35977949-35978054	Cluster_2771	52	23	29
1:35978220-35978277	Cluster_2772	40	21	19
1:35978638-35978787	Cluster_2773	9	5	4
1:35990678-35990734	Cluster_2774	82	52	30
1:35999460-35999653	Cluster_2775	8	4	4
1:36001280-36001424	Cluster_2776	12	7	5
1:36001504-36001864	Cluster_2777	33	20	13
1:36016463-36016486	Cluster_2778	119	65	54
1:36047617-36047776	Cluster_2779	10	6	4
1:36051829-36051930	Cluster_2780	11	5	6
1:36052406-36052524	Cluster_2781	8	5	3
1:36069376-36069495	Cluster_2782	10	5	5
1:36092421-36092557	Cluster_2783	12	5	7
1:36098699-36098791	Cluster_2784	8	4	4
1:36113772-36113857	Cluster_2785	9	5	4
1:36115211-36115234	Cluster_2786	93	54	39
1:36119353-36119431	Cluster_2787	7	3	4
1:36119914-36120001	Cluster_2788	7	6	1
1:36121354-36121393	Cluster_2789	14	9	5
1:36122366-36122397	Cluster_2790	7	4	3
1:36191463-36191635	Cluster_2791	15	8	7
1:36191731-36191765	Cluster_2792	10	5	5
1:36192699-36192862	Cluster_2793	10	6	4
1:36199551-36199621	Cluster_2794	12	6	6
1:36200135-36200312	Cluster_2795	8	3	5
1:36221639-36221675	Cluster_2796	11	4	7
1:36229889-36230139	Cluster_2797	7	3	4
1:36240885-36241183	Cluster_2798	24	15	9
1:36248392-36248589	Cluster_2799	20	12	8
1:36248862-36249152	Cluster_2800	33	15	18
1:36249324-36249534	Cluster_2801	66	44	22
1:36254353-36254476	Cluster_2802	7	5	2
1:36290123-36290416	Cluster_2803	25	13	12
1:36300710-36300787	Cluster_2804	13	8	5
1:36310129-36310221	Cluster_2805	9	2	7
1:36322991-36323201	Cluster_2806	29	14	15
1:36366762-36366858	Cluster_2807	10	7	3
1:36378962-36379288	Cluster_2808	12	10	2
1:36403178-36403373	Cluster_2809	7	5	2
1:36406284-36406491	Cluster_2810	25	18	7
1:36408385-36408418	Cluster_2811	29	19	10
1:36408545-36408628	Cluster_2812	9	4	5
1:36409990-36410121	Cluster_2813	7	5	2
1:36423888-36423973	Cluster_2814	12	5	7
1:36425630-36425660	Cluster_2815	10	5	5
1:36453648-36453701	Cluster_2816	21	13	8
1:36454686-36454730	Cluster_2817	7	2	5
1:36455232-36455255	Cluster_2818	7	3	4
1:36456350-36456444	Cluster_2819	7	6	1
1:36462357-36462383	Cluster_2820	15	7	8
1:36472983-36473012	Cluster_2821	7	5	2
1:36476316-36476414	Cluster_2822	7	4	3
1:36476987-36477030	Cluster_2823	8	3	5
1:36477151-36477260	Cluster_2824	12	5	7
1:36477780-36478050	Cluster_2825	15	10	5
1:36492738-36492858	Cluster_2826	47	28	19
1:36499929-36499961	Cluster_2827	7	5	2
1:36506094-36506449	Cluster_2828	21	14	7
1:36507135-36507288	Cluster_2829	12	7	5
1:36510936-36510989	Cluster_2830	8	4	4
1:36512504-36512530	Cluster_2831	7	4	3
1:36524311-36524346	Cluster_2832	23	15	8
1:36535419-36535464	Cluster_2833	9	6	3
1:36596183-36596297	Cluster_2834	14	9	5
1:36614755-36614896	Cluster_2835	15	11	4
1:36615023-36615123	Cluster_2836	14	8	6
1:36650890-36651034	Cluster_2837	15	9	6
1:36651525-36651707	Cluster_2838	9	5	4
1:36703294-36703401	Cluster_2839	8	4	4
1:36723528-36723585	Cluster_2840	10	9	1
1:36744704-36744835	Cluster_2841	9	6	3
1:36752979-36753077	Cluster_2842	21	12	9
1:36754598-36754659	Cluster_2843	9	3	6
1:36756690-36756893	Cluster_2844	28	12	16
1:36779297-36779536	Cluster_2845	20	10	10
1:36792248-36792354	Cluster_2846	7	3	4
1:36793717-36793798	Cluster_2847	15	9	6
1:36797992-36798279	Cluster_2848	27	14	13
1:36804526-36804617	Cluster_2849	20	16	4
1:36821721-36821744	Cluster_2850	7	5	2
1:36872283-36872388	Cluster_2851	7	3	4
1:36872652-36872739	Cluster_2852	7	4	3
1:36872874-36872899	Cluster_2853	8	6	2
1:36875289-36875417	Cluster_2854	9	4	5
1:36875812-36875964	Cluster_2855	17	10	7
1:36908256-36908386	Cluster_2856	9	6	3
1:36937109-36937226	Cluster_2857	11	5	6
1:36941246-36941410	Cluster_2858	7	4	3
1:36948328-36948467	Cluster_2859	8	4	4
1:36970445-36970524	Cluster_2860	8	8	0
1:36975832-36976054	Cluster_2861	20	10	10
1:36991686-36992007	Cluster_2862	30	18	12
1:36993105-36993270	Cluster_2863	13	10	3
1:36994916-36995046	Cluster_2864	10	9	1
1:37013706-37013820	Cluster_2865	37	22	15
1:37014835-37014918	Cluster_2866	10	6	4
1:37015336-37015449	Cluster_2867	15	9	6
1:37022259-37022431	Cluster_2868	17	9	8
1:37023151-37023303	Cluster_2869	7	5	2
1:37023378-37023590	Cluster_2870	8	4	4
1:37032185-37032299	Cluster_2871	21	13	8
1:37035936-37036051	Cluster_2872	23	15	8
1:37045235-37045365	Cluster_2873	38	25	13
1:37059037-37059175	Cluster_2874	23	12	11
1:37059291-37059339	Cluster_2875	15	9	6
1:37089439-37089539	Cluster_2876	40	23	17
1:37091741-37091882	Cluster_2877	22	11	11
1:37096117-37096182	Cluster_2878	14	8	6
1:37100704-37100775	Cluster_2879	11	6	5
1:37107235-37107479	Cluster_2880	20	12	8
1:37113953-37114027	Cluster_2881	10	5	5
1:37115587-37115620	Cluster_2882	11	4	7
1:37131476-37131777	Cluster_2883	19	8	11
1:37136155-37136333	Cluster_2884	27	17	10
1:37145613-37145662	Cluster_2885	15	9	6
1:37150257-37150342	Cluster_2886	58	35	23
1:37160871-37161080	Cluster_2887	9	5	4
1:37164207-37164390	Cluster_2888	18	15	3
1:37169529-37172214	Cluster_2889	1275	749	526
1:37172330-37172504	Cluster_2890	37	23	14
1:37172613-37172822	Cluster_2891	7	4	3
1:37173281-37173384	Cluster_2892	9	5	4
1:37176827-37177119	Cluster_2893	141	90	51
1:37221875-37221900	Cluster_2894	9	6	3
1:37231080-37231145	Cluster_2895	7	3	4
1:37235071-37235134	Cluster_2896	14	2	12
1:37247789-37247848	Cluster_2897	17	9	8
1:37249023-37249078	Cluster_2898	12	5	7
1:37249516-37249551	Cluster_2899	14	6	8
1:37253899-37253975	Cluster_2900	7	4	3
1:37297734-37297818	Cluster_2901	10	6	4
1:37298902-37298990	Cluster_2902	11	7	4
1:37313458-37313796	Cluster_2903	41	26	15
1:37314774-37314797	Cluster_2904	7	2	5
1:37328225-37328319	Cluster_2905	9	5	4
1:37331852-37331894	Cluster_2906	17	10	7
1:37338444-37338754	Cluster_2907	29	13	16
1:37339834-37340175	Cluster_2908	17	11	6
1:37346979-37347134	Cluster_2909	9	6	3
1:37373387-37373430	Cluster_2910	12	7	5
1:37391405-37391523	Cluster_2911	13	10	3
1:37394732-37394985	Cluster_2912	22	11	11
1:37447360-37447386	Cluster_2913	8	5	3
1:37453319-37453432	Cluster_2914	34	18	16
1:37476158-37476314	Cluster_2915	23	15	8
1:37512841-37513047	Cluster_2916	7	3	4
1:37543485-37543606	Cluster_2917	30	12	18
1:37596465-37596496	Cluster_2918	8	6	2
1:37597172-37597201	Cluster_2919	7	2	5
1:37598119-37598207	Cluster_2920	18	9	9
1:37611963-37611987	Cluster_2921	18	12	6
1:37615187-37615259	Cluster_2922	19	13	6
1:37615700-37615798	Cluster_2923	13	6	7
1:37682067-37682229	Cluster_2924	8	6	2
1:37693589-37693662	Cluster_2925	392	213	179
1:37705036-37705112	Cluster_2926	14	8	6
1:37705775-37705817	Cluster_2927	8	4	4
1:37726988-37727032	Cluster_2928	15	11	4
1:37745480-37745591	Cluster_2929	39	20	19
1:37749163-37749255	Cluster_2930	11	6	5
1:37749676-37749762	Cluster_2931	9	7	2
1:37757121-37757222	Cluster_2932	10	4	6
1:37757541-37757707	Cluster_2933	19	11	8
1:37779048-37779191	Cluster_2934	12	10	2
1:37788201-37788299	Cluster_2935	152	82	70
1:37797729-37797771	Cluster_2936	7	4	3
1:37798488-37798616	Cluster_2937	9	6	3
1:37800575-37800602	Cluster_2938	12	4	8
1:37812577-37812722	Cluster_2939	8	5	3
1:37828041-37828089	Cluster_2940	7	4	3
1:37832435-37832545	Cluster_2941	22	12	10
1:37832628-37832825	Cluster_2942	24	13	11
1:37858805-37858921	Cluster_2943	79	54	25
1:37859383-37859406	Cluster_2944	8	5	3
1:37863897-37864075	Cluster_2945	11	9	2
1:37869159-37869317	Cluster_2946	13	9	4
1:37870438-37870522	Cluster_2947	23	15	8
1:37871142-37871203	Cluster_2948	23	13	10
1:37876158-37876262	Cluster_2949	8	3	5
1:37909545-37909726	Cluster_2950	17	9	8
1:37913616-37913861	Cluster_2951	8	3	5
1:37919297-37919439	Cluster_2952	9	4	5
1:37940513-37940700	Cluster_2953	7	6	1
1:37960501-37960566	Cluster_2954	8	5	3
1:37967719-37967800	Cluster_2955	12	7	5
1:37979495-37979723	Cluster_2956	19	10	9
1:37992199-37992392	Cluster_2957	8	7	1
1:38041693-38041950	Cluster_2958	14	7	7
1:38044227-38044367	Cluster_2959	18	10	8
1:38057936-38058033	Cluster_2960	9	6	3
1:38063116-38063229	Cluster_2961	16	10	6
1:38075841-38075919	Cluster_2962	26	13	13
1:38098487-38098547	Cluster_2963	7	6	1
1:38126754-38126805	Cluster_2964	13	6	7
1:38163237-38163480	Cluster_2965	28	18	10
1:38191153-38191276	Cluster_2966	9	3	6
1:38191557-38191692	Cluster_2967	10	7	3
1:38196282-38196347	Cluster_2968	10	4	6
1:38220762-38220795	Cluster_2969	7	5	2
1:38222043-38222143	Cluster_2970	7	4	3
1:38243877-38243964	Cluster_2971	23	10	13
1:38263527-38263657	Cluster_2972	11	6	5
1:38277651-38277853	Cluster_2973	12	6	6
1:38308627-38308654	Cluster_2974	7	5	2
1:38341008-38341101	Cluster_2975	12	7	5
1:38341385-38341567	Cluster_2976	31	20	11
1:38341872-38341989	Cluster_2977	18	12	6
1:38342334-38342513	Cluster_2978	14	10	4
1:38342592-38342760	Cluster_2979	23	13	10
1:38342840-38344033	Cluster_2980	3114	1749	1365
1:38344114-38345512	Cluster_2981	5634	3214	2420
1:38359051-38359660	Cluster_2982	571	330	241
1:38359831-38360332	Cluster_2983	205	113	92
1:38360621-38360671	Cluster_2984	9	4	5
1:38360885-38361027	Cluster_2985	24	15	9
1:38363006-38363111	Cluster_2986	7	3	4
1:38364905-38365053	Cluster_2987	28	15	13
1:38377019-38377127	Cluster_2988	9	8	1
1:38382060-38382180	Cluster_2989	13	11	2
1:38408655-38408713	Cluster_2990	9	7	2
1:38424876-38424899	Cluster_2991	10	3	7
1:38428959-38428983	Cluster_2992	8	2	6
1:38430411-38430465	Cluster_2993	30	16	14
1:38451931-38452114	Cluster_2994	21	13	8
1:38452541-38452889	Cluster_2995	34	21	13
1:38453865-38453982	Cluster_2996	16	13	3
1:38495632-38495656	Cluster_2997	11	6	5
1:38547533-38547557	Cluster_2998	7	3	4
1:38591512-38591592	Cluster_2999	8	7	1
1:38597898-38597954	Cluster_3000	11	5	6
1:38603832-38603865	Cluster_3001	7	4	3
1:38603961-38604072	Cluster_3002	9	8	1
1:38626801-38626824	Cluster_3003	7	5	2
1:38669655-38669739	Cluster_3004	47	30	17
1:38669904-38670061	Cluster_3005	13	10	3
1:38671876-38671975	Cluster_3006	16	8	8
1:38673361-38673469	Cluster_3007	7	4	3
1:38694226-38694497	Cluster_3008	11	4	7
1:38751978-38752007	Cluster_3009	7	5	2
1:38764452-38764488	Cluster_3010	11	6	5
1:38769140-38769294	Cluster_3011	10	4	6
1:38771429-38771557	Cluster_3012	22	12	10
1:38788792-38788872	Cluster_3013	10	5	5
1:38789834-38789901	Cluster_3014	9	7	2
1:38794585-38794791	Cluster_3015	16	12	4
1:38804320-38804497	Cluster_3016	7	4	3
1:38815512-38815615	Cluster_3017	8	7	1
1:38857922-38858235	Cluster_3018	9	5	4
1:38922642-38922794	Cluster_3019	7	5	2
1:38927433-38927483	Cluster_3020	9	5	4
1:38927867-38927966	Cluster_3021	8	6	2
1:38935416-38935623	Cluster_3022	32	16	16
1:39024168-39024199	Cluster_3023	10	8	2
1:39066223-39066335	Cluster_3024	13	8	5
1:39067874-39067938	Cluster_3025	7	3	4
1:39068246-39068453	Cluster_3026	13	6	7
1:39073948-39074003	Cluster_3027	18	6	12
1:39110938-39111016	Cluster_3028	7	6	1
1:39112133-39112187	Cluster_3029	7	5	2
1:39112453-39112496	Cluster_3030	10	6	4
1:39117141-39117236	Cluster_3031	13	8	5
1:39117559-39117582	Cluster_3032	7	4	3
1:39117744-39117871	Cluster_3033	26	13	13
1:39123322-39123347	Cluster_3034	61	38	23
1:39175432-39175469	Cluster_3035	22	12	10
1:39209072-39209184	Cluster_3036	14	11	3
1:39247228-39247309	Cluster_3037	17	8	9
1:39273700-39273770	Cluster_3038	14	10	4
1:39285604-39285629	Cluster_3039	14	8	6
1:39304768-39304931	Cluster_3040	16	6	10
1:39316599-39316719	Cluster_3041	16	9	7
1:39317626-39317771	Cluster_3042	11	7	4
1:39330133-39330212	Cluster_3043	7	4	3
1:39346055-39346170	Cluster_3044	7	2	5
1:39351575-39351695	Cluster_3045	13	7	6
1:39380788-39380843	Cluster_3046	14	9	5
1:39402191-39402295	Cluster_3047	9	5	4
1:39432153-39432354	Cluster_3048	9	5	4
1:39433482-39434263	Cluster_3049	124	78	46
1:39434426-39434704	Cluster_3050	40	25	15
1:39435567-39435650	Cluster_3051	7	6	1
1:39461402-39461511	Cluster_3052	19	13	6
1:39465172-39465507	Cluster_3053	11	5	6
1:39475965-39476054	Cluster_3054	9	4	5
1:39505353-39505501	Cluster_3055	7	5	2
1:39556410-39556521	Cluster_3056	7	3	4
1:39560587-39560672	Cluster_3057	9	6	3
1:39621333-39621380	Cluster_3058	13	8	5
1:39621962-39622000	Cluster_3059	7	6	1
1:39622201-39622234	Cluster_3060	10	7	3
1:39674635-39674683	Cluster_3061	9	4	5
1:39710022-39710194	Cluster_3062	11	5	6
1:39718343-39718404	Cluster_3063	21	13	8
1:39745623-39745759	Cluster_3064	18	11	7
1:39785404-39785427	Cluster_3065	8	3	5
1:39800379-39800421	Cluster_3066	9	5	4
1:39809055-39809181	Cluster_3067	15	9	6
1:39811367-39811426	Cluster_3068	17	8	9
1:39838200-39838358	Cluster_3069	9	6	3
1:39843410-39843481	Cluster_3070	8	2	6
1:39873051-39873082	Cluster_3071	84	57	27
1:39874787-39874914	Cluster_3072	7	5	2
1:39879168-39879408	Cluster_3073	9	4	5
1:39900288-39900333	Cluster_3074	7	2	5
1:39918031-39918063	Cluster_3075	11	6	5
1:39977275-39977570	Cluster_3076	9	7	2
1:39989095-39989140	Cluster_3077	16	9	7
1:39989665-39990156	Cluster_3078	115	61	54
1:39990596-39990754	Cluster_3079	13	8	5
1:39990844-39990961	Cluster_3080	17	12	5
1:40025755-40025812	Cluster_3081	13	5	8
1:40025904-40026007	Cluster_3082	8	4	4
1:40028772-40028808	Cluster_3083	14	6	8
1:40048251-40048286	Cluster_3084	13	8	5
1:40049293-40049320	Cluster_3085	7	4	3
1:40049600-40049682	Cluster_3086	10	2	8
1:40051674-40051726	Cluster_3087	10	8	2
1:40074041-40074160	Cluster_3088	7	3	4
1:40080155-40080221	Cluster_3089	10	6	4
1:40080787-40080941	Cluster_3090	7	4	3
1:40083532-40083618	Cluster_3091	7	4	3
1:40086102-40086126	Cluster_3092	20	13	7
1:40095696-40095787	Cluster_3093	11	6	5
1:40110632-40110662	Cluster_3094	8	1	7
1:40123136-40123240	Cluster_3095	8	6	2
1:40140087-40140247	Cluster_3096	15	5	10
1:40142365-40142397	Cluster_3097	12	7	5
1:40164943-40165015	Cluster_3098	8	4	4
1:40229550-40229760	Cluster_3099	16	7	9
1:40247307-40247330	Cluster_3100	18	11	7
1:40261034-40261323	Cluster_3101	11	4	7
1:40261427-40261668	Cluster_3102	7	7	0
1:40280515-40280607	Cluster_3103	8	3	5
1:40301866-40302066	Cluster_3104	10	5	5
1:40314900-40314940	Cluster_3105	9	3	6
1:40315956-40316167	Cluster_3106	24	14	10
1:40317480-40318146	Cluster_3107	161	89	72
1:40318597-40318625	Cluster_3108	9	3	6
1:40413865-40413946	Cluster_3109	8	6	2
1:40415278-40415331	Cluster_3110	7	4	3
1:40420893-40420981	Cluster_3111	7	2	5
1:40428809-40428911	Cluster_3112	11	5	6
1:40437586-40437779	Cluster_3113	8	5	3
1:40438533-40438773	Cluster_3114	7	6	1
1:40438849-40441033	Cluster_3115	806	458	348
1:40512435-40512567	Cluster_3116	15	9	6
1:40530812-40531086	Cluster_3117	23	12	11
1:40533264-40533407	Cluster_3118	14	6	8
1:40534875-40535055	Cluster_3119	47	30	17
1:40536480-40536559	Cluster_3120	38	25	13
1:40537454-40537963	Cluster_3121	27	19	8
1:40538082-40538226	Cluster_3122	7	5	2
1:40539777-40539995	Cluster_3123	42	26	16
1:40540276-40540763	Cluster_3124	455	284	171
1:40540839-40540970	Cluster_3125	73	39	34
1:40541075-40544649	Cluster_3126	6246	3637	2609
1:40544732-40545415	Cluster_3127	487	266	221
1:40545524-40545572	Cluster_3128	16	10	6
1:40547257-40547307	Cluster_3129	8	4	4
1:40558690-40558839	Cluster_3130	12	8	4
1:40578421-40578681	Cluster_3131	31	17	14
1:40606920-40607063	Cluster_3132	11	8	3
1:40638238-40638264	Cluster_3133	11	6	5
1:40689512-40689535	Cluster_3134	7	4	3
1:40692145-40692293	Cluster_3135	8	4	4
1:40734315-40734349	Cluster_3136	7	4	3
1:40765063-40765089	Cluster_3137	20	14	6
1:40838556-40838700	Cluster_3138	9	4	5
1:40843791-40843900	Cluster_3139	7	4	3
1:40879301-40879616	Cluster_3140	15	8	7
1:40890333-40890468	Cluster_3141	7	4	3
1:40914569-40914623	Cluster_3142	16	10	6
1:40941531-40941657	Cluster_3143	8	4	4
1:40956644-40956912	Cluster_3144	7	2	5
1:40970327-40970379	Cluster_3145	7	5	2
1:40973633-40973784	Cluster_3146	15	13	2
1:41010746-41010783	Cluster_3147	7	4	3
1:41022206-41022410	Cluster_3148	9	5	4
1:41030789-41030940	Cluster_3149	10	7	3
1:41031103-41031202	Cluster_3150	13	10	3
1:41031552-41031620	Cluster_3151	7	4	3
1:41035403-41035500	Cluster_3152	7	5	2
1:41035841-41035912	Cluster_3153	7	7	0
1:41036887-41036925	Cluster_3154	11	3	8
1:41047457-41047532	Cluster_3155	9	4	5
1:41049611-41049672	Cluster_3156	18	10	8
1:41122947-41123168	Cluster_3157	20	9	11
1:41135931-41135972	Cluster_3158	32	18	14
1:41136586-41136617	Cluster_3159	22	10	12
1:41173780-41173950	Cluster_3160	85	47	38
1:41178995-41179069	Cluster_3161	11	8	3
1:41307371-41307445	Cluster_3162	33	15	18
1:41321871-41322061	Cluster_3163	8	2	6
1:41322569-41322701	Cluster_3164	8	4	4
1:41323372-41323457	Cluster_3165	11	5	6
1:41323761-41323802	Cluster_3166	23	9	14
1:41354905-41355023	Cluster_3167	9	4	5
1:41360023-41360161	Cluster_3168	18	9	9
1:41363162-41363275	Cluster_3169	10	4	6
1:41363378-41363612	Cluster_3170	21	13	8
1:41364201-41364440	Cluster_3171	18	12	6
1:41392729-41392844	Cluster_3172	12	8	4
1:41396406-41396529	Cluster_3173	8	4	4
1:41397843-41398318	Cluster_3174	80	53	27
1:41398419-41398947	Cluster_3175	62	41	21
1:41402615-41402743	Cluster_3176	30	23	7
1:41405382-41405563	Cluster_3177	9	4	5
1:41442055-41442124	Cluster_3178	14	5	9
1:41455657-41455910	Cluster_3179	38	21	17
1:41473042-41473079	Cluster_3180	7	4	3
1:41484507-41484675	Cluster_3181	7	5	2
1:41486630-41486943	Cluster_3182	26	13	13
1:41502910-41503090	Cluster_3183	13	6	7
1:41505673-41505764	Cluster_3184	25	17	8
1:41510514-41510876	Cluster_3185	14	7	7
1:41515004-41515037	Cluster_3186	7	6	1
1:41605570-41605724	Cluster_3187	19	9	10
1:41669510-41669632	Cluster_3188	8	4	4
1:41687150-41687208	Cluster_3189	7	3	4
1:41688614-41688842	Cluster_3190	11	10	1
1:41706113-41706220	Cluster_3191	7	1	6
1:41712394-41712440	Cluster_3192	7	5	2
1:41745617-41745713	Cluster_3193	11	5	6
1:41761749-41761772	Cluster_3194	7	6	1
1:41764407-41764496	Cluster_3195	9	5	4
1:41770984-41771021	Cluster_3196	7	4	3
1:41830610-41830796	Cluster_3197	14	11	3
1:41852521-41852635	Cluster_3198	8	4	4
1:41891320-41891453	Cluster_3199	11	8	3
1:41892530-41892609	Cluster_3200	8	6	2
1:41934421-41934481	Cluster_3201	16	9	7
1:41941226-41941284	Cluster_3202	19	9	10
1:41946627-41946666	Cluster_3203	12	11	1
1:41970669-41970779	Cluster_3204	18	6	12
1:41979528-41979621	Cluster_3205	7	2	5
1:41980332-41980398	Cluster_3206	16	6	10
1:41987642-41987695	Cluster_3207	7	5	2
1:41996175-41996416	Cluster_3208	13	5	8
1:42011135-42011172	Cluster_3209	7	4	3
1:42017237-42017333	Cluster_3210	11	8	3
1:42024411-42024436	Cluster_3211	8	2	6
1:42029178-42029216	Cluster_3212	9	5	4
1:42033175-42033225	Cluster_3213	16	11	5
1:42045213-42045274	Cluster_3214	8	4	4
1:42045798-42045960	Cluster_3215	11	7	4
1:42046053-42046116	Cluster_3216	7	6	1
1:42046735-42046887	Cluster_3217	8	2	6
1:42069560-42069590	Cluster_3218	7	5	2
1:42070695-42070773	Cluster_3219	11	5	6
1:42083421-42083522	Cluster_3220	7	5	2
1:42083984-42084007	Cluster_3221	8	5	3
1:42094264-42094427	Cluster_3222	7	4	3
1:42096323-42096469	Cluster_3223	12	5	7
1:42097615-42097758	Cluster_3224	25	13	12
1:42105132-42105175	Cluster_3225	9	5	4
1:42130539-42130648	Cluster_3226	7	5	2
1:42134292-42134445	Cluster_3227	7	3	4
1:42137172-42137222	Cluster_3228	7	2	5
1:42143651-42143814	Cluster_3229	15	11	4
1:42167053-42167077	Cluster_3230	12	6	6
1:42167685-42167731	Cluster_3231	16	9	7
1:42176628-42176782	Cluster_3232	13	12	1
1:42176978-42177121	Cluster_3233	7	3	4
1:42197516-42197665	Cluster_3234	9	4	5
1:42200754-42200856	Cluster_3235	10	8	2
1:42202292-42202329	Cluster_3236	28	16	12
1:42214169-42214285	Cluster_3237	10	5	5
1:42215201-42215370	Cluster_3238	14	9	5
1:42229205-42229353	Cluster_3239	16	11	5
1:42238113-42238336	Cluster_3240	7	5	2
1:42239437-42239606	Cluster_3241	20	9	11
1:42239707-42239923	Cluster_3242	10	7	3
1:42240067-42240359	Cluster_3243	35	25	10
1:42247670-42247696	Cluster_3244	26	16	10
1:42259024-42259142	Cluster_3245	13	9	4
1:42294300-42294413	Cluster_3246	8	5	3
1:42295121-42295305	Cluster_3247	90	58	32
1:42295957-42295980	Cluster_3248	13	7	6
1:42296523-42296586	Cluster_3249	7	5	2
1:42296959-42297076	Cluster_3250	9	5	4
1:42300401-42300424	Cluster_3251	20	18	2
1:42357153-42357192	Cluster_3252	8	4	4
1:42370950-42371004	Cluster_3253	8	6	2
1:42385016-42385278	Cluster_3254	19	10	9
1:42409689-42409896	Cluster_3255	28	12	16
1:42411041-42411256	Cluster_3256	9	7	2
1:42432640-42432692	Cluster_3257	11	3	8
1:42439737-42440024	Cluster_3258	39	23	16
1:42455155-42455295	Cluster_3259	16	9	7
1:42531028-42531466	Cluster_3260	33	20	13
1:42569988-42570059	Cluster_3261	7	5	2
1:42570153-42570908	Cluster_3262	147	79	68
1:42571026-42571136	Cluster_3263	70	30	40
1:42571221-42573252	Cluster_3264	1098	646	452
1:42573335-42573725	Cluster_3265	81	49	32
1:42573959-42574240	Cluster_3266	52	28	24
1:42632245-42632705	Cluster_3267	33	15	18
1:42678784-42678904	Cluster_3268	13	11	2
1:42733375-42733499	Cluster_3269	55	33	22
1:42734196-42734281	Cluster_3270	17	10	7
1:42744840-42744980	Cluster_3271	8	4	4
1:42745393-42745524	Cluster_3272	17	8	9
1:42751528-42751638	Cluster_3273	9	5	4
1:42752170-42752288	Cluster_3274	8	6	2
1:42764785-42764947	Cluster_3275	8	5	3
1:42778831-42778990	Cluster_3276	10	5	5
1:42779796-42779863	Cluster_3277	8	7	1
1:42783132-42783290	Cluster_3278	9	5	4
1:42783385-42783414	Cluster_3279	13	11	2
1:42793104-42793149	Cluster_3280	50	25	25
1:42816577-42816655	Cluster_3281	9	5	4
1:42825291-42825406	Cluster_3282	15	9	6
1:42857759-42858028	Cluster_3283	44	26	18
1:42900957-42900980	Cluster_3284	7	4	3
1:42924271-42924351	Cluster_3285	7	4	3
1:42925830-42926085	Cluster_3286	13	8	5
1:42927187-42927215	Cluster_3287	9	5	4
1:42932852-42932883	Cluster_3288	13	10	3
1:42944194-42944260	Cluster_3289	10	6	4
1:42945627-42945658	Cluster_3290	7	3	4
1:43062102-43062153	Cluster_3291	8	4	4
1:43076650-43076802	Cluster_3292	14	9	5
1:43105661-43105839	Cluster_3293	9	6	3
1:43108337-43108476	Cluster_3294	7	4	3
1:43143507-43143530	Cluster_3295	14	9	5
1:43170951-43170985	Cluster_3296	7	5	2
1:43199603-43199626	Cluster_3297	98	61	37
1:43202176-43202239	Cluster_3298	7	4	3
1:43225889-43225983	Cluster_3299	7	6	1
1:43226060-43226107	Cluster_3300	7	6	1
1:43235869-43235931	Cluster_3301	8	6	2
2:22819-23002	Cluster_3302	17	9	8
2:23243-23350	Cluster_3303	8	7	1
2:31372-31562	Cluster_3304	15	5	10
2:44912-45038	Cluster_3305	19	14	5
2:49643-49853	Cluster_3306	10	5	5
2:57273-57367	Cluster_3307	18	10	8
2:58295-58397	Cluster_3308	8	5	3
2:58679-58816	Cluster_3309	8	5	3
2:72706-72938	Cluster_3310	18	10	8
2:152579-152752	Cluster_3311	30	20	10
2:157463-157544	Cluster_3312	8	5	3
2:211929-212082	Cluster_3313	13	7	6
2:212223-212352	Cluster_3314	20	10	10
2:228504-228621	Cluster_3315	7	4	3
2:246732-246771	Cluster_3316	8	6	2
2:278968-279210	Cluster_3317	10	7	3
2:304985-305095	Cluster_3318	7	5	2
2:431179-431219	Cluster_3319	9	4	5
2:438846-438948	Cluster_3320	12	7	5
2:441073-441187	Cluster_3321	27	16	11
2:441269-441326	Cluster_3322	10	7	3
2:454411-454443	Cluster_3323	9	5	4
2:464563-465169	Cluster_3324	32	14	18
2:470138-470205	Cluster_3325	10	3	7
2:505555-505762	Cluster_3326	22	11	11
2:552945-553068	Cluster_3327	9	7	2
2:557047-557079	Cluster_3328	7	4	3
2:610376-610551	Cluster_3329	16	10	6
2:632585-632608	Cluster_3330	21	14	7
2:634063-634096	Cluster_3331	8	4	4
2:699047-699085	Cluster_3332	10	7	3
2:726212-726438	Cluster_3333	9	5	4
2:775506-775529	Cluster_3334	8	4	4
2:783053-783154	Cluster_3335	16	9	7
2:783605-783685	Cluster_3336	16	5	11
2:798953-799186	Cluster_3337	21	9	12
2:800274-800410	Cluster_3338	8	4	4
2:811540-811588	Cluster_3339	55	36	19
2:813311-813465	Cluster_3340	8	3	5
2:814957-815319	Cluster_3341	32	19	13
2:815415-815631	Cluster_3342	8	6	2
2:832739-832813	Cluster_3343	15	8	7
2:838814-839056	Cluster_3344	9	5	4
2:840243-840374	Cluster_3345	8	5	3
2:841190-841363	Cluster_3346	12	8	4
2:870652-870752	Cluster_3347	14	6	8
2:889308-889403	Cluster_3348	11	5	6
2:895879-895954	Cluster_3349	9	5	4
2:902445-902524	Cluster_3350	8	7	1
2:914212-914235	Cluster_3351	8	5	3
2:938067-938186	Cluster_3352	7	1	6
2:942164-942248	Cluster_3353	12	7	5
2:944623-944725	Cluster_3354	7	5	2
2:979854-980208	Cluster_3355	19	13	6
2:997622-997754	Cluster_3356	12	10	2
2:1027846-1027954	Cluster_3357	7	5	2
2:1065092-1065123	Cluster_3358	7	4	3
2:1079703-1079726	Cluster_3359	42	25	17
2:1102651-1102768	Cluster_3360	7	7	0
2:1150177-1150305	Cluster_3361	12	8	4
2:1177559-1177730	Cluster_3362	15	7	8
2:1178076-1178183	Cluster_3363	7	1	6
2:1207247-1207270	Cluster_3364	8	5	3
2:1211630-1211678	Cluster_3365	23	12	11
2:1237885-1237951	Cluster_3366	28	17	11
2:1272942-1272968	Cluster_3367	8	5	3
2:1293007-1293089	Cluster_3368	7	2	5
2:1293332-1293359	Cluster_3369	9	4	5
2:1293437-1293531	Cluster_3370	11	9	2
2:1293837-1294464	Cluster_3371	27	15	12
2:1294900-1295068	Cluster_3372	15	9	6
2:1301776-1301848	Cluster_3373	9	5	4
2:1319883-1320080	Cluster_3374	8	5	3
2:1359752-1359848	Cluster_3375	11	5	6
2:1360259-1360303	Cluster_3376	10	7	3
2:1367224-1367265	Cluster_3377	7	6	1
2:1423047-1423227	Cluster_3378	7	5	2
2:1426428-1426567	Cluster_3379	8	4	4
2:1426715-1426882	Cluster_3380	7	5	2
2:1432388-1432448	Cluster_3381	7	5	2
2:1442326-1442427	Cluster_3382	7	3	4
2:1443202-1443231	Cluster_3383	8	4	4
2:1470921-1470948	Cluster_3384	7	4	3
2:1480614-1480637	Cluster_3385	50	29	21
2:1487228-1487387	Cluster_3386	11	3	8
2:1489307-1489379	Cluster_3387	36	22	14
2:1491195-1491253	Cluster_3388	7	4	3
2:1494252-1494277	Cluster_3389	7	5	2
2:1497955-1498099	Cluster_3390	16	9	7
2:1513473-1513582	Cluster_3391	42	23	19
2:1514263-1514449	Cluster_3392	15	8	7
2:1514960-1515071	Cluster_3393	9	8	1
2:1515447-1515579	Cluster_3394	29	16	13
2:1518328-1518418	Cluster_3395	13	8	5
2:1518898-1519571	Cluster_3396	15	8	7
2:1553207-1553230	Cluster_3397	1786	1037	749
2:1587077-1587222	Cluster_3398	10	7	3
2:1589331-1589452	Cluster_3399	7	4	3
2:1594479-1594514	Cluster_3400	12	7	5
2:1601767-1601868	Cluster_3401	11	8	3
2:1607484-1607587	Cluster_3402	19	12	7
2:1646075-1646275	Cluster_3403	35	19	16
2:1655789-1656003	Cluster_3404	22	10	12
2:1672495-1672612	Cluster_3405	24	12	12
2:1679328-1679431	Cluster_3406	14	8	6
2:1697345-1697503	Cluster_3407	55	32	23
2:1698594-1698667	Cluster_3408	11	5	6
2:1699390-1699520	Cluster_3409	19	15	4
2:1704504-1704663	Cluster_3410	12	4	8
2:1704935-1704975	Cluster_3411	9	6	3
2:1705502-1705738	Cluster_3412	70	34	36
2:1706116-1706788	Cluster_3413	189	111	78
2:1707028-1707345	Cluster_3414	76	41	35
2:1707421-1707521	Cluster_3415	38	20	18
2:1731300-1731367	Cluster_3416	7	4	3
2:1733317-1733403	Cluster_3417	12	9	3
2:1740019-1740181	Cluster_3418	37	19	18
2:1768111-1768159	Cluster_3419	33	20	13
2:1782274-1782370	Cluster_3420	7	1	6
2:1797453-1797477	Cluster_3421	16	10	6
2:1797977-1798001	Cluster_3422	11	5	6
2:1820660-1820884	Cluster_3423	89	55	34
2:1831376-1831405	Cluster_3424	7	5	2
2:1835381-1835508	Cluster_3425	21	12	9
2:1857834-1857909	Cluster_3426	7	5	2
2:1877035-1877058	Cluster_3427	11	7	4
2:1877662-1877786	Cluster_3428	7	2	5
2:1879422-1879445	Cluster_3429	7	4	3
2:1912596-1912738	Cluster_3430	9	7	2
2:1927018-1927178	Cluster_3431	12	7	5
2:1931086-1931163	Cluster_3432	8	5	3
2:1966838-1966934	Cluster_3433	12	6	6
2:1973592-1973631	Cluster_3434	8	5	3
2:1977981-1978391	Cluster_3435	83	46	37
2:2017765-2017986	Cluster_3436	7	6	1
2:2018351-2018391	Cluster_3437	9	4	5
2:2034935-2035044	Cluster_3438	8	3	5
2:2044802-2044832	Cluster_3439	29	20	9
2:2044990-2045152	Cluster_3440	8	4	4
2:2062656-2062898	Cluster_3441	17	11	6
2:2071085-2071125	Cluster_3442	23	16	7
2:2124554-2124757	Cluster_3443	19	10	9
2:2179251-2179290	Cluster_3444	8	4	4
2:2180075-2180205	Cluster_3445	23	15	8
2:2186528-2186637	Cluster_3446	12	10	2
2:2189007-2189035	Cluster_3447	15	6	9
2:2202742-2202893	Cluster_3448	10	6	4
2:2204211-2204295	Cluster_3449	26	11	15
2:2220684-2220886	Cluster_3450	16	12	4
2:2285419-2285442	Cluster_3451	7	5	2
2:2287534-2287649	Cluster_3452	9	3	6
2:2306121-2306331	Cluster_3453	19	13	6
2:2317369-2317442	Cluster_3454	8	7	1
2:2324349-2324664	Cluster_3455	62	37	25
2:2361833-2362055	Cluster_3456	46	24	22
2:2362161-2362636	Cluster_3457	129	72	57
2:2362729-2362758	Cluster_3458	12	5	7
2:2362881-2363061	Cluster_3459	24	14	10
2:2363202-2363367	Cluster_3460	25	16	9
2:2387830-2387854	Cluster_3461	20	14	6
2:2400147-2400280	Cluster_3462	11	8	3
2:2417908-2418248	Cluster_3463	47	22	25
2:2423797-2423873	Cluster_3464	13	6	7
2:2425564-2425613	Cluster_3465	16	8	8
2:2425690-2425817	Cluster_3466	11	4	7
2:2430557-2430652	Cluster_3467	31	19	12
2:2451153-2451283	Cluster_3468	9	5	4
2:2470217-2470308	Cluster_3469	7	6	1
2:2493429-2493542	Cluster_3470	19	13	6
2:2516400-2516530	Cluster_3471	8	3	5
2:2533950-2533973	Cluster_3472	8	4	4
2:2544895-2545072	Cluster_3473	15	12	3
2:2545150-2545270	Cluster_3474	23	14	9
2:2545374-2545487	Cluster_3475	8	1	7
2:2561618-2561781	Cluster_3476	9	7	2
2:2577459-2577573	Cluster_3477	24	15	9
2:2577863-2578038	Cluster_3478	14	10	4
2:2583026-2583122	Cluster_3479	8	7	1
2:2608800-2608889	Cluster_3480	7	2	5
2:2614351-2614591	Cluster_3481	29	22	7
2:2614761-2614962	Cluster_3482	19	11	8
2:2620077-2620173	Cluster_3483	9	4	5
2:2628948-2628998	Cluster_3484	8	6	2
2:2631613-2631828	Cluster_3485	8	5	3
2:2677068-2677136	Cluster_3486	17	11	6
2:2764971-2764994	Cluster_3487	9	2	7
2:2884177-2884216	Cluster_3488	7	4	3
2:2884520-2884638	Cluster_3489	15	9	6
2:2898074-2898305	Cluster_3490	20	12	8
2:2925348-2925435	Cluster_3491	9	5	4
2:2951041-2951101	Cluster_3492	8	7	1
2:2963254-2963277	Cluster_3493	8	6	2
2:2964207-2964326	Cluster_3494	7	5	2
2:2975917-2976058	Cluster_3495	12	6	6
2:2984145-2984232	Cluster_3496	7	3	4
2:3071499-3071530	Cluster_3497	7	6	1
2:3138140-3138163	Cluster_3498	11	7	4
2:3174482-3174598	Cluster_3499	9	5	4
2:3174791-3174886	Cluster_3500	10	6	4
2:3176329-3176482	Cluster_3501	15	8	7
2:3176723-3176856	Cluster_3502	9	6	3
2:3196210-3196388	Cluster_3503	64	39	25
2:3223473-3223526	Cluster_3504	13	9	4
2:3233738-3233771	Cluster_3505	23	10	13
2:3233859-3233934	Cluster_3506	18	13	5
2:3235427-3235577	Cluster_3507	13	5	8
2:3272225-3272499	Cluster_3508	15	5	10
2:3274410-3274440	Cluster_3509	16	10	6
2:3275336-3275364	Cluster_3510	13	6	7
2:3275461-3275505	Cluster_3511	17	10	7
2:3278272-3278314	Cluster_3512	10	4	6
2:3297004-3297055	Cluster_3513	7	4	3
2:3324038-3324063	Cluster_3514	32	16	16
2:3328607-3328775	Cluster_3515	11	10	1
2:3340452-3340515	Cluster_3516	21	13	8
2:3340627-3340882	Cluster_3517	37	26	11
2:3341000-3341066	Cluster_3518	14	6	8
2:3341167-3342001	Cluster_3519	89	54	35
2:3376607-3376690	Cluster_3520	27	9	18
2:3435374-3435613	Cluster_3521	9	4	5
2:3469575-3469761	Cluster_3522	10	9	1
2:3470465-3470501	Cluster_3523	15	7	8
2:3477967-3478048	Cluster_3524	7	5	2
2:3500478-3500508	Cluster_3525	7	5	2
2:3503079-3503159	Cluster_3526	8	3	5
2:3510874-3510983	Cluster_3527	10	4	6
2:3535243-3535379	Cluster_3528	8	7	1
2:3537550-3537657	Cluster_3529	63	30	33
2:3543410-3543477	Cluster_3530	24	13	11
2:3562561-3562667	Cluster_3531	9	5	4
2:3563438-3563489	Cluster_3532	71	44	27
2:3569918-3570234	Cluster_3533	25	15	10
2:3574129-3574207	Cluster_3534	11	7	4
2:3574670-3574703	Cluster_3535	10	6	4
2:3583738-3583937	Cluster_3536	8	2	6
2:3591376-3591526	Cluster_3537	8	7	1
2:3593385-3593539	Cluster_3538	20	13	7
2:3593998-3594123	Cluster_3539	15	9	6
2:3597457-3597523	Cluster_3540	7	6	1
2:3604300-3604603	Cluster_3541	16	8	8
2:3606210-3606314	Cluster_3542	11	6	5
2:3633148-3633283	Cluster_3543	12	8	4
2:3634821-3635027	Cluster_3544	9	5	4
2:3638420-3638541	Cluster_3545	7	5	2
2:3639044-3639171	Cluster_3546	12	8	4
2:3669467-3669594	Cluster_3547	14	8	6
2:3685292-3685479	Cluster_3548	9	5	4
2:3701461-3701652	Cluster_3549	13	7	6
2:3701767-3702045	Cluster_3550	9	7	2
2:3702255-3702332	Cluster_3551	10	4	6
2:3710310-3710436	Cluster_3552	23	13	10
2:3723807-3723852	Cluster_3553	7	7	0
2:3730546-3730655	Cluster_3554	8	5	3
2:3747231-3747288	Cluster_3555	11	5	6
2:3747902-3748090	Cluster_3556	9	2	7
2:3755623-3755687	Cluster_3557	119	64	55
2:3758362-3758450	Cluster_3558	10	8	2
2:3766616-3766759	Cluster_3559	10	7	3
2:3796928-3797006	Cluster_3560	18	11	7
2:3851503-3851542	Cluster_3561	7	2	5
2:3876584-3876633	Cluster_3562	7	4	3
2:3878750-3879000	Cluster_3563	18	12	6
2:3925405-3925762	Cluster_3564	27	13	14
2:3938152-3938229	Cluster_3565	25	13	12
2:3956775-3957013	Cluster_3566	24	19	5
2:3966330-3966402	Cluster_3567	7	4	3
2:3975245-3975291	Cluster_3568	8	6	2
2:3976597-3976756	Cluster_3569	9	5	4
2:3978096-3978365	Cluster_3570	7	3	4
2:3985246-3985272	Cluster_3571	8	5	3
2:3987046-3987294	Cluster_3572	10	5	5
2:3987861-3988097	Cluster_3573	12	9	3
2:4028295-4028473	Cluster_3574	8	5	3
2:4061057-4061219	Cluster_3575	8	5	3
2:4091035-4091102	Cluster_3576	9	6	3
2:4114428-4114467	Cluster_3577	8	6	2
2:4140924-4141064	Cluster_3578	9	6	3
2:4149100-4149123	Cluster_3579	8	4	4
2:4163487-4163618	Cluster_3580	26	18	8
2:4175881-4175906	Cluster_3581	11	9	2
2:4176730-4176826	Cluster_3582	7	4	3
2:4177112-4177213	Cluster_3583	11	6	5
2:4183009-4183038	Cluster_3584	16	11	5
2:4242166-4242261	Cluster_3585	69	40	29
2:4254401-4254555	Cluster_3586	7	4	3
2:4269680-4269711	Cluster_3587	10	8	2
2:4276027-4276112	Cluster_3588	12	8	4
2:4277943-4278163	Cluster_3589	17	5	12
2:4287819-4287943	Cluster_3590	10	7	3
2:4290522-4290557	Cluster_3591	7	4	3
2:4299219-4299408	Cluster_3592	20	11	9
2:4366645-4366671	Cluster_3593	11	9	2
2:4371908-4372044	Cluster_3594	14	7	7
2:4395252-4395284	Cluster_3595	10	7	3
2:4395440-4395806	Cluster_3596	17	8	9
2:4416515-4416573	Cluster_3597	8	4	4
2:4416709-4416788	Cluster_3598	14	7	7
2:4434626-4434789	Cluster_3599	9	4	5
2:4434904-4435086	Cluster_3600	12	8	4
2:4501201-4501268	Cluster_3601	7	5	2
2:4509102-4509435	Cluster_3602	46	30	16
2:4518644-4518670	Cluster_3603	63	34	29
2:4528383-4528441	Cluster_3604	27	15	12
2:4531901-4532069	Cluster_3605	9	4	5
2:4554921-4554976	Cluster_3606	38	23	15
2:4556105-4556265	Cluster_3607	14	9	5
2:4556843-4556890	Cluster_3608	10	8	2
2:4566420-4566485	Cluster_3609	8	2	6
2:4590779-4591032	Cluster_3610	14	8	6
2:4592357-4592381	Cluster_3611	10	5	5
2:4594541-4594660	Cluster_3612	7	2	5
2:4595820-4595863	Cluster_3613	8	5	3
2:4597324-4597358	Cluster_3614	8	2	6
2:4652807-4652974	Cluster_3615	15	8	7
2:4655550-4655619	Cluster_3616	10	6	4
2:4728523-4728549	Cluster_3617	8	4	4
2:4746055-4746095	Cluster_3618	7	5	2
2:4758434-4758465	Cluster_3619	9	6	3
2:4759343-4759383	Cluster_3620	7	3	4
2:4808196-4808334	Cluster_3621	12	4	8
2:4835486-4835512	Cluster_3622	12	5	7
2:4848695-4848767	Cluster_3623	9	2	7
2:4877827-4877881	Cluster_3624	7	5	2
2:4882409-4882578	Cluster_3625	16	8	8
2:4907393-4907555	Cluster_3626	14	10	4
2:4934116-4934145	Cluster_3627	11	5	6
2:4935062-4935087	Cluster_3628	9	7	2
2:4948575-4948658	Cluster_3629	9	5	4
2:4951705-4951737	Cluster_3630	33	17	16
2:4960333-4960418	Cluster_3631	7	4	3
2:5008316-5008434	Cluster_3632	11	6	5
2:5011355-5011473	Cluster_3633	11	7	4
2:5036256-5036283	Cluster_3634	9	5	4
2:5085441-5085494	Cluster_3635	8	4	4
2:5094630-5094735	Cluster_3636	18	9	9
2:5129808-5129940	Cluster_3637	10	6	4
2:5138310-5138410	Cluster_3638	14	10	4
2:5191167-5191224	Cluster_3639	10	3	7
2:5215242-5215286	Cluster_3640	15	9	6
2:5218975-5219076	Cluster_3641	11	4	7
2:5232171-5232368	Cluster_3642	58	27	31
2:5250031-5250112	Cluster_3643	20	6	14
2:5265932-5266051	Cluster_3644	41	19	22
2:5296477-5296521	Cluster_3645	10	8	2
2:5363740-5363765	Cluster_3646	32	20	12
2:5380413-5380553	Cluster_3647	22	14	8
2:5382477-5382578	Cluster_3648	13	11	2
2:5383361-5383461	Cluster_3649	11	7	4
2:5412875-5412960	Cluster_3650	28	15	13
2:5421632-5421720	Cluster_3651	9	6	3
2:5440986-5441040	Cluster_3652	9	6	3
2:5475973-5476069	Cluster_3653	9	4	5
2:5500431-5500545	Cluster_3654	7	4	3
2:5500779-5500989	Cluster_3655	11	7	4
2:5508587-5508612	Cluster_3656	25	14	11
2:5509229-5509292	Cluster_3657	32	23	9
2:5559686-5559842	Cluster_3658	13	7	6
2:5560596-5560795	Cluster_3659	11	4	7
2:5578154-5578270	Cluster_3660	31	21	10
2:5578492-5578558	Cluster_3661	54	31	23
2:5584234-5584348	Cluster_3662	14	11	3
2:5615269-5615292	Cluster_3663	7	4	3
2:5619146-5619256	Cluster_3664	10	5	5
2:5621022-5621066	Cluster_3665	8	3	5
2:5652513-5652590	Cluster_3666	12	4	8
2:5661078-5661145	Cluster_3667	24	17	7
2:5678476-5678607	Cluster_3668	10	4	6
2:5680991-5681097	Cluster_3669	11	8	3
2:5683464-5683562	Cluster_3670	10	5	5
2:5687777-5687800	Cluster_3671	16	8	8
2:5698328-5698398	Cluster_3672	9	8	1
2:5698657-5698917	Cluster_3673	9	6	3
2:5701085-5701198	Cluster_3674	11	5	6
2:5703477-5703525	Cluster_3675	7	4	3
2:5736802-5737320	Cluster_3676	51	22	29
2:5737459-5737603	Cluster_3677	33	23	10
2:5737983-5738497	Cluster_3678	50	35	15
2:5738638-5738724	Cluster_3679	8	6	2
2:5743988-5744057	Cluster_3680	22	12	10
2:5744195-5744392	Cluster_3681	8	6	2
2:5753742-5753773	Cluster_3682	11	5	6
2:5773208-5773247	Cluster_3683	9	7	2
2:5861477-5861559	Cluster_3684	17	12	5
2:5867138-5867197	Cluster_3685	8	3	5
2:5869719-5870002	Cluster_3686	40	21	19
2:5884811-5884917	Cluster_3687	12	4	8
2:5892784-5892832	Cluster_3688	10	9	1
2:5896612-5896750	Cluster_3689	9	6	3
2:5899269-5899403	Cluster_3690	11	5	6
2:5900394-5900438	Cluster_3691	24	14	10
2:5901321-5901433	Cluster_3692	27	16	11
2:5901720-5901966	Cluster_3693	11	6	5
2:5902225-5902472	Cluster_3694	27	15	12
2:5902729-5902916	Cluster_3695	9	5	4
2:5903002-5903098	Cluster_3696	10	7	3
2:5903205-5904692	Cluster_3697	395	226	169
2:5904950-5906581	Cluster_3698	473	277	196
2:5938695-5938792	Cluster_3699	38	24	14
2:5945964-5946034	Cluster_3700	8	4	4
2:5957488-5957699	Cluster_3701	20	14	6
2:6019058-6019086	Cluster_3702	7	3	4
2:6019344-6019521	Cluster_3703	20	12	8
2:6022027-6022155	Cluster_3704	7	5	2
2:6023760-6023801	Cluster_3705	8	6	2
2:6024970-6025056	Cluster_3706	7	3	4
2:6026059-6026094	Cluster_3707	7	5	2
2:6037393-6037424	Cluster_3708	10	7	3
2:6049714-6049848	Cluster_3709	17	12	5
2:6077640-6077720	Cluster_3710	7	4	3
2:6161179-6161349	Cluster_3711	7	5	2
2:6161793-6161853	Cluster_3712	10	7	3
2:6174351-6174436	Cluster_3713	7	3	4
2:6196949-6196972	Cluster_3714	10	4	6
2:6204805-6204893	Cluster_3715	12	7	5
2:6237403-6237441	Cluster_3716	8	8	0
2:6240714-6240810	Cluster_3717	9	4	5
2:6271281-6271309	Cluster_3718	12	10	2
2:6271586-6271784	Cluster_3719	16	10	6
2:6285251-6285276	Cluster_3720	11	7	4
2:6286024-6286047	Cluster_3721	7	5	2
2:6320893-6320925	Cluster_3722	8	4	4
2:6326983-6327006	Cluster_3723	7	2	5
2:6386410-6386532	Cluster_3724	25	13	12
2:6389394-6389583	Cluster_3725	27	20	7
2:6395285-6395308	Cluster_3726	7	4	3
2:6403344-6403479	Cluster_3727	9	6	3
2:6404889-6405089	Cluster_3728	13	9	4
2:6406742-6406998	Cluster_3729	10	6	4
2:6407081-6407116	Cluster_3730	7	5	2
2:6407949-6408042	Cluster_3731	15	9	6
2:6413855-6414123	Cluster_3732	11	6	5
2:6414250-6414470	Cluster_3733	7	5	2
2:6415452-6415570	Cluster_3734	10	3	7
2:6417091-6417138	Cluster_3735	20	12	8
2:6451132-6451172	Cluster_3736	8	4	4
2:6495767-6495939	Cluster_3737	9	6	3
2:6500622-6500655	Cluster_3738	10	3	7
2:6503674-6503737	Cluster_3739	7	3	4
2:6504374-6504505	Cluster_3740	7	2	5
2:6525414-6525535	Cluster_3741	10	3	7
2:6528826-6529047	Cluster_3742	18	8	10
2:6533044-6533158	Cluster_3743	8	6	2
2:6544229-6544285	Cluster_3744	8	6	2
2:6545220-6545390	Cluster_3745	22	10	12
2:6553584-6553677	Cluster_3746	10	7	3
2:6555850-6555896	Cluster_3747	7	5	2
2:6569607-6569726	Cluster_3748	52	26	26
2:6578489-6578620	Cluster_3749	8	5	3
2:6580272-6580342	Cluster_3750	9	6	3
2:6625341-6625520	Cluster_3751	9	5	4
2:6631759-6631946	Cluster_3752	9	6	3
2:6632139-6632170	Cluster_3753	9	6	3
2:6650484-6650540	Cluster_3754	7	3	4
2:6661190-6661282	Cluster_3755	8	5	3
2:6675575-6675909	Cluster_3756	23	14	9
2:6688988-6689222	Cluster_3757	14	11	3
2:6701202-6701358	Cluster_3758	16	9	7
2:6704089-6704233	Cluster_3759	9	7	2
2:6714127-6714241	Cluster_3760	10	3	7
2:6761067-6761381	Cluster_3761	25	17	8
2:6767431-6767569	Cluster_3762	35	20	15
2:6767707-6768495	Cluster_3763	135	72	63
2:6768943-6769108	Cluster_3764	10	6	4
2:6773201-6776278	Cluster_3765	2533	1447	1086
2:6776369-6779051	Cluster_3766	3073	1761	1312
2:6779158-6779375	Cluster_3767	44	24	20
2:6780668-6780703	Cluster_3768	17	11	6
2:6781498-6782262	Cluster_3769	259	148	111
2:6782687-6782752	Cluster_3770	13	8	5
2:6793488-6793539	Cluster_3771	7	6	1
2:6795902-6795996	Cluster_3772	13	8	5
2:6849725-6849804	Cluster_3773	9	5	4
2:6877172-6877243	Cluster_3774	17	9	8
2:6899272-6899325	Cluster_3775	19	12	7
2:6906645-6906668	Cluster_3776	8	6	2
2:6914030-6914118	Cluster_3777	8	6	2
2:6955233-6955399	Cluster_3778	11	8	3
2:6973788-6973812	Cluster_3779	10	6	4
2:7012012-7012139	Cluster_3780	7	3	4
2:7056169-7056522	Cluster_3781	10	7	3
2:7070960-7071104	Cluster_3782	8	4	4
2:7073354-7073377	Cluster_3783	7	7	0
2:7089754-7089932	Cluster_3784	8	4	4
2:7092466-7092551	Cluster_3785	10	7	3
2:7092938-7092963	Cluster_3786	20	9	11
2:7093475-7093498	Cluster_3787	45	24	21
2:7106355-7106416	Cluster_3788	9	7	2
2:7107971-7108048	Cluster_3789	8	4	4
2:7109903-7110047	Cluster_3790	13	7	6
2:7110230-7110344	Cluster_3791	12	7	5
2:7110432-7110474	Cluster_3792	27	18	9
2:7110560-7110764	Cluster_3793	55	33	22
2:7110924-7111002	Cluster_3794	13	7	6
2:7111080-7111491	Cluster_3795	39	25	14
2:7143960-7143993	Cluster_3796	7	5	2
2:7151139-7151362	Cluster_3797	9	4	5
2:7156307-7156429	Cluster_3798	10	6	4
2:7188182-7188207	Cluster_3799	8	3	5
2:7225302-7225376	Cluster_3800	7	4	3
2:7260675-7260776	Cluster_3801	9	4	5
2:7287653-7287727	Cluster_3802	7	2	5
2:7293867-7293982	Cluster_3803	12	10	2
2:7294062-7294475	Cluster_3804	53	34	19
2:7300101-7300277	Cluster_3805	9	7	2
2:7338428-7338541	Cluster_3806	7	4	3
2:7348709-7348747	Cluster_3807	10	8	2
2:7354850-7354959	Cluster_3808	8	7	1
2:7355635-7355658	Cluster_3809	7	1	6
2:7371911-7372002	Cluster_3810	8	6	2
2:7378449-7378602	Cluster_3811	23	15	8
2:7397219-7397262	Cluster_3812	9	5	4
2:7399587-7399756	Cluster_3813	7	4	3
2:7410053-7410297	Cluster_3814	7	2	5
2:7410615-7410810	Cluster_3815	11	3	8
2:7440079-7440123	Cluster_3816	7	5	2
2:7443046-7443151	Cluster_3817	8	4	4
2:7444264-7444321	Cluster_3818	10	4	6
2:7444874-7445076	Cluster_3819	7	6	1
2:7458490-7458615	Cluster_3820	25	18	7
2:7460720-7460819	Cluster_3821	7	2	5
2:7474085-7474168	Cluster_3822	14	9	5
2:7477940-7478261	Cluster_3823	16	8	8
2:7490812-7490871	Cluster_3824	11	5	6
2:7519879-7519961	Cluster_3825	9	7	2
2:7524025-7524256	Cluster_3826	55	31	24
2:7524555-7524602	Cluster_3827	10	5	5
2:7524703-7524787	Cluster_3828	16	5	11
2:7527859-7528083	Cluster_3829	13	8	5
2:7539336-7539451	Cluster_3830	35	18	17
2:7547674-7547777	Cluster_3831	10	6	4
2:7561093-7561128	Cluster_3832	12	8	4
2:7606410-7606756	Cluster_3833	62	35	27
2:7606950-7607391	Cluster_3834	232	131	101
2:7607724-7607762	Cluster_3835	28	10	18
2:7607940-7608593	Cluster_3836	112	65	47
2:7609004-7609177	Cluster_3837	14	10	4
2:7609325-7609523	Cluster_3838	16	7	9
2:7628572-7628717	Cluster_3839	12	6	6
2:7635426-7635508	Cluster_3840	8	2	6
2:7635663-7635899	Cluster_3841	26	16	10
2:7635987-7636039	Cluster_3842	13	8	5
2:7636140-7636365	Cluster_3843	11	7	4
2:7636509-7638051	Cluster_3844	924	512	412
2:7638128-7638412	Cluster_3845	72	31	41
2:7638517-7638962	Cluster_3846	94	55	39
2:7639066-7639288	Cluster_3847	12	5	7
2:7639403-7639934	Cluster_3848	519	297	222
2:7642047-7642287	Cluster_3849	14	11	3
2:7659324-7659509	Cluster_3850	24	16	8
2:7661212-7661349	Cluster_3851	9	3	6
2:7679080-7679192	Cluster_3852	19	13	6
2:7680255-7680347	Cluster_3853	13	9	4
2:7681039-7681106	Cluster_3854	9	4	5
2:7682562-7682728	Cluster_3855	23	17	6
2:7725282-7725412	Cluster_3856	9	8	1
2:7742083-7742109	Cluster_3857	9	8	1
2:7774473-7774550	Cluster_3858	8	3	5
2:7806536-7806843	Cluster_3859	19	10	9
2:7817242-7817270	Cluster_3860	7	4	3
2:7826183-7826309	Cluster_3861	12	6	6
2:7830214-7830721	Cluster_3862	29	18	11
2:7858322-7858368	Cluster_3863	8	6	2
2:7859504-7859645	Cluster_3864	25	18	7
2:7904583-7904626	Cluster_3865	21	11	10
2:7935528-7935763	Cluster_3866	21	16	5
2:7940656-7940683	Cluster_3867	11	6	5
2:7945692-7945730	Cluster_3868	15	7	8
2:7945817-7946094	Cluster_3869	40	19	21
2:7950738-7951210	Cluster_3870	252	144	108
2:7955320-7955463	Cluster_3871	135	69	66
2:7955711-7955934	Cluster_3872	83	50	33
2:7956460-7956602	Cluster_3873	10	6	4
2:7956754-7956841	Cluster_3874	42	19	23
2:7957006-7957332	Cluster_3875	116	66	50
2:7961437-7961572	Cluster_3876	8	6	2
2:7976356-7976424	Cluster_3877	9	7	2
2:7976718-7976822	Cluster_3878	8	6	2
2:7986085-7986160	Cluster_3879	9	6	3
2:8003131-8003306	Cluster_3880	9	4	5
2:8009815-8009990	Cluster_3881	11	5	6
2:8010142-8010186	Cluster_3882	11	9	2
2:8054293-8054379	Cluster_3883	7	6	1
2:8057810-8057996	Cluster_3884	40	29	11
2:8058364-8058420	Cluster_3885	7	5	2
2:8058581-8058943	Cluster_3886	119	73	46
2:8059185-8059383	Cluster_3887	35	23	12
2:8059473-8059613	Cluster_3888	9	6	3
2:8105577-8105702	Cluster_3889	58	30	28
2:8105852-8105975	Cluster_3890	21	17	4
2:8107727-8108040	Cluster_3891	75	44	31
2:8120324-8120387	Cluster_3892	10	8	2
2:8125967-8126129	Cluster_3893	11	7	4
2:8126228-8126265	Cluster_3894	7	5	2
2:8129001-8129126	Cluster_3895	34	20	14
2:8133635-8133729	Cluster_3896	17	6	11
2:8150241-8150344	Cluster_3897	8	4	4
2:8160144-8160246	Cluster_3898	19	10	9
2:8193052-8193154	Cluster_3899	16	10	6
2:8200014-8200100	Cluster_3900	7	1	6
2:8212778-8212873	Cluster_3901	7	3	4
2:8271666-8271811	Cluster_3902	10	7	3
2:8323744-8323923	Cluster_3903	13	9	4
2:8344052-8344339	Cluster_3904	32	13	19
2:8344441-8344509	Cluster_3905	17	9	8
2:8344636-8345084	Cluster_3906	43	26	17
2:8345208-8345647	Cluster_3907	76	38	38
2:8345731-8345976	Cluster_3908	17	8	9
2:8346067-8346301	Cluster_3909	35	24	11
2:8346420-8346573	Cluster_3910	10	7	3
2:8347109-8347154	Cluster_3911	8	4	4
2:8347493-8347875	Cluster_3912	11	7	4
2:8348408-8348618	Cluster_3913	7	5	2
2:8358095-8358359	Cluster_3914	12	7	5
2:8366227-8366276	Cluster_3915	11	4	7
2:8370697-8370774	Cluster_3916	9	8	1
2:8378733-8378974	Cluster_3917	38	18	20
2:8393193-8393303	Cluster_3918	12	8	4
2:8401396-8401790	Cluster_3919	18	12	6
2:8402885-8403143	Cluster_3920	22	7	15
2:8406717-8407256	Cluster_3921	174	90	84
2:8407426-8407831	Cluster_3922	524	320	204
2:8408052-8408238	Cluster_3923	70	43	27
2:8408358-8408685	Cluster_3924	141	91	50
2:8446753-8446972	Cluster_3925	125	80	45
2:8447568-8447870	Cluster_3926	508	292	216
2:8448043-8448277	Cluster_3927	72	36	36
2:8458691-8459200	Cluster_3928	656	388	268
2:8459300-8459769	Cluster_3929	777	435	342
2:8459896-8460156	Cluster_3930	70	41	29
2:8460277-8460600	Cluster_3931	353	203	150
2:8465095-8465418	Cluster_3932	371	241	130
2:8465546-8465786	Cluster_3933	85	45	40
2:8465922-8466399	Cluster_3934	693	401	292
2:8466499-8467021	Cluster_3935	597	354	243
2:8516801-8516875	Cluster_3936	8	5	3
2:8517540-8517618	Cluster_3937	18	10	8
2:8517911-8518092	Cluster_3938	8	2	6
2:8519912-8519985	Cluster_3939	534	317	217
2:8524144-8524215	Cluster_3940	545	322	223
2:8526097-8526167	Cluster_3941	12	9	3
2:8527180-8527253	Cluster_3942	518	292	226
2:8528606-8528679	Cluster_3943	518	292	226
2:8530135-8530208	Cluster_3944	558	321	237
2:8532292-8532363	Cluster_3945	521	295	226
2:8534154-8534227	Cluster_3946	541	284	257
2:8546066-8546325	Cluster_3947	14	9	5
2:8582980-8583006	Cluster_3948	11	6	5
2:8587480-8589568	Cluster_3949	866	508	358
2:8589654-8589994	Cluster_3950	149	86	63
2:8590308-8590657	Cluster_3951	14	10	4
2:8590910-8591013	Cluster_3952	41	23	18
2:8591299-8591474	Cluster_3953	7	3	4
2:8592156-8592264	Cluster_3954	20	13	7
2:8592392-8592583	Cluster_3955	14	8	6
2:8592918-8593094	Cluster_3956	8	5	3
2:8619398-8619503	Cluster_3957	9	7	2
2:8623039-8623088	Cluster_3958	18	9	9
2:8625809-8625965	Cluster_3959	7	2	5
2:8635998-8636091	Cluster_3960	19	12	7
2:8637117-8637290	Cluster_3961	11	5	6
2:8637377-8637423	Cluster_3962	12	9	3
2:8640897-8640939	Cluster_3963	8	4	4
2:8641120-8641275	Cluster_3964	7	4	3
2:8641552-8641670	Cluster_3965	7	4	3
2:8641791-8641887	Cluster_3966	7	5	2
2:8642990-8643119	Cluster_3967	22	14	8
2:8654424-8654538	Cluster_3968	11	4	7
2:8655383-8655452	Cluster_3969	7	4	3
2:8655979-8656046	Cluster_3970	8	8	0
2:8657147-8657196	Cluster_3971	14	5	9
2:8657638-8657818	Cluster_3972	21	10	11
2:8699310-8699418	Cluster_3973	9	9	0
2:8707206-8707425	Cluster_3974	11	5	6
2:8731369-8731432	Cluster_3975	9	5	4
2:8736106-8736179	Cluster_3976	9	4	5
2:8736920-8737076	Cluster_3977	7	4	3
2:8737579-8737660	Cluster_3978	9	5	4
2:8746467-8746500	Cluster_3979	9	6	3
2:8746734-8746842	Cluster_3980	7	6	1
2:8779502-8779585	Cluster_3981	9	5	4
2:8792501-8792524	Cluster_3982	11	6	5
2:8792732-8792837	Cluster_3983	7	7	0
2:8794029-8794153	Cluster_3984	7	6	1
2:8794285-8794433	Cluster_3985	15	7	8
2:8804349-8804527	Cluster_3986	24	14	10
2:8806615-8806922	Cluster_3987	35	16	19
2:8808034-8808238	Cluster_3988	12	7	5
2:8869565-8869622	Cluster_3989	8	1	7
2:8869951-8870023	Cluster_3990	11	6	5
2:8891567-8891612	Cluster_3991	7	5	2
2:8895511-8895534	Cluster_3992	9	5	4
2:8897662-8897710	Cluster_3993	9	4	5
2:8897807-8898089	Cluster_3994	30	17	13
2:8898197-8898497	Cluster_3995	26	14	12
2:8900977-8901017	Cluster_3996	8	5	3
2:8912560-8912716	Cluster_3997	8	5	3
2:8922717-8922790	Cluster_3998	14	5	9
2:8936730-8936792	Cluster_3999	115	73	42
2:8948233-8949675	Cluster_4000	397	220	177
2:8949933-8950053	Cluster_4001	11	5	6
2:8955395-8955539	Cluster_4002	10	5	5
2:8957284-8957374	Cluster_4003	11	6	5
2:8965861-8965974	Cluster_4004	26	11	15
2:8968868-8969008	Cluster_4005	10	5	5
2:8975383-8975559	Cluster_4006	13	5	8
2:8993975-8994001	Cluster_4007	21	13	8
2:8994417-8994543	Cluster_4008	9	7	2
2:8997794-8997906	Cluster_4009	15	8	7
2:9007773-9007838	Cluster_4010	7	5	2
2:9027672-9027838	Cluster_4011	11	5	6
2:9030638-9030840	Cluster_4012	24	11	13
2:9031947-9032041	Cluster_4013	23	11	12
2:9033485-9033594	Cluster_4014	13	9	4
2:9038842-9039064	Cluster_4015	15	6	9
2:9047018-9047125	Cluster_4016	11	4	7
2:9049297-9049475	Cluster_4017	26	16	10
2:9051773-9051877	Cluster_4018	9	3	6
2:9062795-9062948	Cluster_4019	8	5	3
2:9070239-9070376	Cluster_4020	8	5	3
2:9093095-9093224	Cluster_4021	10	5	5
2:9093449-9093513	Cluster_4022	7	4	3
2:9096526-9096760	Cluster_4023	8	5	3
2:9096954-9097116	Cluster_4024	51	30	21
2:9104562-9104593	Cluster_4025	8	4	4
2:9113458-9113681	Cluster_4026	11	7	4
2:9116163-9116245	Cluster_4027	10	4	6
2:9132900-9133018	Cluster_4028	14	8	6
2:9139294-9139400	Cluster_4029	13	6	7
2:9139851-9140080	Cluster_4030	11	7	4
2:9228596-9228619	Cluster_4031	8	3	5
2:9228935-9229237	Cluster_4032	28	15	13
2:9246542-9246659	Cluster_4033	8	7	1
2:9430442-9430659	Cluster_4034	12	10	2
2:9430761-9430856	Cluster_4035	17	9	8
2:9440123-9440195	Cluster_4036	9	6	3
2:9449479-9449615	Cluster_4037	9	5	4
2:9449877-9449990	Cluster_4038	16	5	11
2:9485071-9485294	Cluster_4039	84	47	37
2:9485501-9485558	Cluster_4040	9	5	4
2:9496157-9496344	Cluster_4041	9	5	4
2:9496985-9497083	Cluster_4042	7	4	3
2:9570934-9571068	Cluster_4043	8	4	4
2:9580502-9580797	Cluster_4044	122	68	54
2:9580965-9581202	Cluster_4045	80	47	33
2:9581343-9581768	Cluster_4046	180	109	71
2:9581974-9582537	Cluster_4047	117	63	54
2:9586025-9586546	Cluster_4048	101	66	35
2:9586725-9587155	Cluster_4049	164	102	62
2:9587310-9587533	Cluster_4050	95	55	40
2:9587661-9588014	Cluster_4051	102	45	57
2:9624105-9624174	Cluster_4052	17	9	8
2:9627103-9627271	Cluster_4053	9	4	5
2:9629507-9629723	Cluster_4054	12	8	4
2:9647572-9647604	Cluster_4055	8	5	3
2:9649538-9649770	Cluster_4056	8	2	6
2:9660904-9661013	Cluster_4057	17	9	8
2:9740708-9740732	Cluster_4058	13	7	6
2:9752115-9752285	Cluster_4059	7	6	1
2:9801751-9801883	Cluster_4060	14	8	6
2:9832508-9832547	Cluster_4061	9	3	6
2:9855556-9855582	Cluster_4062	8	4	4
2:9855795-9856615	Cluster_4063	385	224	161
2:9856692-9857181	Cluster_4064	214	119	95
2:9857262-9858334	Cluster_4065	940	538	402
2:9858412-9858489	Cluster_4066	7	2	5
2:9858601-9858967	Cluster_4067	68	46	22
2:9859050-9859195	Cluster_4068	10	5	5
2:9859536-9859620	Cluster_4069	7	5	2
2:9861132-9861266	Cluster_4070	7	1	6
2:9861607-9861795	Cluster_4071	69	40	29
2:9861877-9861905	Cluster_4072	12	8	4
2:9862080-9863569	Cluster_4073	1411	808	603
2:9863885-9863995	Cluster_4074	8	8	0
2:9864391-9864662	Cluster_4075	8	6	2
2:9866788-9866994	Cluster_4076	13	10	3
2:9870924-9870984	Cluster_4077	23	15	8
2:9874967-9875162	Cluster_4078	9	4	5
2:9875338-9875437	Cluster_4079	56	31	25
2:9894776-9894844	Cluster_4080	16	12	4
2:9896738-9896821	Cluster_4081	9	6	3
2:9898079-9898339	Cluster_4082	17	9	8
2:9900900-9901165	Cluster_4083	12	5	7
2:9901245-9901356	Cluster_4084	11	9	2
2:9901571-9901748	Cluster_4085	12	4	8
2:9902118-9902260	Cluster_4086	12	7	5
2:9902453-9902517	Cluster_4087	42	26	16
2:9925283-9925307	Cluster_4088	7	7	0
2:9937763-9937861	Cluster_4089	8	4	4
2:9939466-9939648	Cluster_4090	10	7	3
2:9942165-9942296	Cluster_4091	24	14	10
2:9949377-9949400	Cluster_4092	8	2	6
2:9955796-9955947	Cluster_4093	15	8	7
2:9965806-9965833	Cluster_4094	14	11	3
2:10007916-10007972	Cluster_4095	7	3	4
2:10057327-10057461	Cluster_4096	12	4	8
2:10106766-10106913	Cluster_4097	9	6	3
2:10114657-10114762	Cluster_4098	7	5	2
2:10134116-10134210	Cluster_4099	13	8	5
2:10136497-10137160	Cluster_4100	197	112	85
2:10137656-10137743	Cluster_4101	7	6	1
2:10137898-10138146	Cluster_4102	18	10	8
2:10138239-10138491	Cluster_4103	8	4	4
2:10148738-10148839	Cluster_4104	7	4	3
2:10178629-10178670	Cluster_4105	14	10	4
2:10185351-10185374	Cluster_4106	23	11	12
2:10195404-10195611	Cluster_4107	17	10	7
2:10197104-10197158	Cluster_4108	10	6	4
2:10197405-10197587	Cluster_4109	12	7	5
2:10197842-10198011	Cluster_4110	9	7	2
2:10231194-10231305	Cluster_4111	11	4	7
2:10233539-10233749	Cluster_4112	12	8	4
2:10234301-10234872	Cluster_4113	15	11	4
2:10237812-10237896	Cluster_4114	18	9	9
2:10270848-10270912	Cluster_4115	68	41	27
2:10309911-10309935	Cluster_4116	10	6	4
2:10320425-10320506	Cluster_4117	11	6	5
2:10335106-10335150	Cluster_4118	11	7	4
2:10335282-10335371	Cluster_4119	192	94	98
2:10358215-10358583	Cluster_4120	18	9	9
2:10358717-10358931	Cluster_4121	8	5	3
2:10370564-10370773	Cluster_4122	32	18	14
2:10381328-10381562	Cluster_4123	32	13	19
2:10385912-10386018	Cluster_4124	9	6	3
2:10397265-10397412	Cluster_4125	10	9	1
2:10399170-10399210	Cluster_4126	13	6	7
2:10403465-10403648	Cluster_4127	18	9	9
2:10405833-10405952	Cluster_4128	10	6	4
2:10418823-10418874	Cluster_4129	17	9	8
2:10461660-10461691	Cluster_4130	10	5	5
2:10477598-10477722	Cluster_4131	13	7	6
2:10478253-10478344	Cluster_4132	8	5	3
2:10484592-10484617	Cluster_4133	13	7	6
2:10499143-10499307	Cluster_4134	17	12	5
2:10501704-10501793	Cluster_4135	11	7	4
2:10512449-10512616	Cluster_4136	16	8	8
2:10514632-10514655	Cluster_4137	9	3	6
2:10514826-10514867	Cluster_4138	7	5	2
2:10545003-10545261	Cluster_4139	9	4	5
2:10559306-10559352	Cluster_4140	8	4	4
2:10559966-10560049	Cluster_4141	12	5	7
2:10560280-10560412	Cluster_4142	11	4	7
2:10567841-10567970	Cluster_4143	10	7	3
2:10604462-10604597	Cluster_4144	8	3	5
2:10618234-10618390	Cluster_4145	22	13	9
2:10632198-10632281	Cluster_4146	27	13	14
2:10634017-10634152	Cluster_4147	16	11	5
2:10646610-10646682	Cluster_4148	8	3	5
2:10677108-10677188	Cluster_4149	8	4	4
2:10679620-10679727	Cluster_4150	11	9	2
2:10720693-10720719	Cluster_4151	12	8	4
2:10723342-10723445	Cluster_4152	13	11	2
2:10728287-10728383	Cluster_4153	7	1	6
2:10738322-10738567	Cluster_4154	8	7	1
2:10751520-10751731	Cluster_4155	10	4	6
2:10751809-10751889	Cluster_4156	7	4	3
2:10757551-10757577	Cluster_4157	7	5	2
2:10764136-10764159	Cluster_4158	7	6	1
2:10770635-10770676	Cluster_4159	19	12	7
2:10772027-10772147	Cluster_4160	9	7	2
2:10774767-10774795	Cluster_4161	7	7	0
2:10774892-10774971	Cluster_4162	7	2	5
2:10814989-10815121	Cluster_4163	23	12	11
2:10822041-10822141	Cluster_4164	8	3	5
2:10839256-10839622	Cluster_4165	51	26	25
2:10840794-10840864	Cluster_4166	12	8	4
2:10848941-10848964	Cluster_4167	7	5	2
2:10854129-10854160	Cluster_4168	7	4	3
2:10860158-10860315	Cluster_4169	7	5	2
2:10876707-10876749	Cluster_4170	7	6	1
2:10889686-10889736	Cluster_4171	9	6	3
2:10892096-10892237	Cluster_4172	9	5	4
2:10907233-10907370	Cluster_4173	7	5	2
2:10934517-10934745	Cluster_4174	12	9	3
2:10936915-10936979	Cluster_4175	8	7	1
2:10969466-10969538	Cluster_4176	13	8	5
2:10980812-10980839	Cluster_4177	9	5	4
2:10990231-10990391	Cluster_4178	10	4	6
2:11018810-11018852	Cluster_4179	7	4	3
2:11032969-11033091	Cluster_4180	7	5	2
2:11039903-11040083	Cluster_4181	7	4	3
2:11046309-11046506	Cluster_4182	75	49	26
2:11047207-11047325	Cluster_4183	9	6	3
2:11056303-11056385	Cluster_4184	9	3	6
2:11060799-11060896	Cluster_4185	13	8	5
2:11064113-11064286	Cluster_4186	7	3	4
2:11070051-11070539	Cluster_4187	26	13	13
2:11071046-11071069	Cluster_4188	7	6	1
2:11079846-11080203	Cluster_4189	19	7	12
2:11096515-11096607	Cluster_4190	16	11	5
2:11100190-11100262	Cluster_4191	8	4	4
2:11105597-11105792	Cluster_4192	8	6	2
2:11106207-11106342	Cluster_4193	9	6	3
2:11111800-11112029	Cluster_4194	14	9	5
2:11112145-11113250	Cluster_4195	133	75	58
2:11114075-11114390	Cluster_4196	14	8	6
2:11114618-11114850	Cluster_4197	33	16	17
2:11121189-11121255	Cluster_4198	11	8	3
2:11121601-11121745	Cluster_4199	7	6	1
2:11127787-11127842	Cluster_4200	10	5	5
2:11148783-11148865	Cluster_4201	7	5	2
2:11152726-11152822	Cluster_4202	9	5	4
2:11164369-11164483	Cluster_4203	9	7	2
2:11183263-11183353	Cluster_4204	20	9	11
2:11183613-11183691	Cluster_4205	15	10	5
2:11195972-11196075	Cluster_4206	22	14	8
2:11199189-11199231	Cluster_4207	7	7	0
2:11207332-11207386	Cluster_4208	8	4	4
2:11207602-11207665	Cluster_4209	7	6	1
2:11208508-11208586	Cluster_4210	8	6	2
2:11226962-11227059	Cluster_4211	17	13	4
2:11232269-11232397	Cluster_4212	7	2	5
2:11235109-11235241	Cluster_4213	19	16	3
2:11291708-11291769	Cluster_4214	24	16	8
2:11300837-11301234	Cluster_4215	17	11	6
2:11301993-11302097	Cluster_4216	10	5	5
2:11325262-11325304	Cluster_4217	8	5	3
2:11333897-11334116	Cluster_4218	10	7	3
2:11338463-11338508	Cluster_4219	8	6	2
2:11339427-11339559	Cluster_4220	11	7	4
2:11360852-11360876	Cluster_4221	21	10	11
2:11369867-11370040	Cluster_4222	8	4	4
2:11370984-11371142	Cluster_4223	17	9	8
2:11371845-11371923	Cluster_4224	7	5	2
2:11374289-11374349	Cluster_4225	7	3	4
2:11389984-11390079	Cluster_4226	15	5	10
2:11394571-11394817	Cluster_4227	18	14	4
2:11424249-11424459	Cluster_4228	7	2	5
2:11463810-11464035	Cluster_4229	32	22	10
2:11464150-11464268	Cluster_4230	17	7	10
2:11482003-11482026	Cluster_4231	8	5	3
2:11482469-11482612	Cluster_4232	17	12	5
2:11484078-11484202	Cluster_4233	30	17	13
2:11484416-11484820	Cluster_4234	94	51	43
2:11485184-11485506	Cluster_4235	23	10	13
2:11485875-11486084	Cluster_4236	15	12	3
2:11488606-11488858	Cluster_4237	39	22	17
2:11489033-11489074	Cluster_4238	53	35	18
2:11489150-11489598	Cluster_4239	152	85	67
2:11489710-11493073	Cluster_4240	5026	2899	2127
2:11493174-11497460	Cluster_4241	3438	1951	1487
2:11497551-11498414	Cluster_4242	152	94	58
2:11498591-11499163	Cluster_4243	179	103	76
2:11499384-11501436	Cluster_4244	681	374	307
2:11519700-11519726	Cluster_4245	9	6	3
2:11522590-11522803	Cluster_4246	34	19	15
2:11524889-11524912	Cluster_4247	7	5	2
2:11578203-11578231	Cluster_4248	8	4	4
2:11585345-11585476	Cluster_4249	13	8	5
2:11600796-11600902	Cluster_4250	7	5	2
2:11602455-11602654	Cluster_4251	23	21	2
2:11652551-11652785	Cluster_4252	11	7	4
2:11683172-11683350	Cluster_4253	17	15	2
2:11685891-11686021	Cluster_4254	30	19	11
2:11700745-11700806	Cluster_4255	8	4	4
2:11712549-11712594	Cluster_4256	11	7	4
2:11727933-11727961	Cluster_4257	8	4	4
2:11728160-11728220	Cluster_4258	15	6	9
2:11748358-11748408	Cluster_4259	8	3	5
2:11763649-11763677	Cluster_4260	7	3	4
2:11768431-11768577	Cluster_4261	22	10	12
2:11778281-11778427	Cluster_4262	7	3	4
2:11781826-11782109	Cluster_4263	23	14	9
2:11793621-11793748	Cluster_4264	7	6	1
2:11808722-11808864	Cluster_4265	10	5	5
2:11834100-11834150	Cluster_4266	9	3	6
2:11838920-11839084	Cluster_4267	12	7	5
2:11863430-11863799	Cluster_4268	9	3	6
2:11863883-11863988	Cluster_4269	18	13	5
2:11864169-11864224	Cluster_4270	7	3	4
2:11886201-11886297	Cluster_4271	11	7	4
2:11894315-11894392	Cluster_4272	12	7	5
2:11897697-11898161	Cluster_4273	15	8	7
2:11898287-11898500	Cluster_4274	11	6	5
2:11899054-11899387	Cluster_4275	10	5	5
2:11900252-11900730	Cluster_4276	16	6	10
2:11900851-11900930	Cluster_4277	8	2	6
2:11932852-11932887	Cluster_4278	7	5	2
2:11942113-11942295	Cluster_4279	9	4	5
2:11957620-11957745	Cluster_4280	8	5	3
2:11959773-11960203	Cluster_4281	14	9	5
2:11984393-11984602	Cluster_4282	12	8	4
2:11986040-11986228	Cluster_4283	19	9	10
2:12003060-12003322	Cluster_4284	16	11	5
2:12005270-12005396	Cluster_4285	7	4	3
2:12040313-12040463	Cluster_4286	7	4	3
2:12042696-12042873	Cluster_4287	8	3	5
2:12049560-12049781	Cluster_4288	8	3	5
2:12051345-12051445	Cluster_4289	15	10	5
2:12062313-12062336	Cluster_4290	22	12	10
2:12065829-12066061	Cluster_4291	8	6	2
2:12068867-12069100	Cluster_4292	10	4	6
2:12080264-12080375	Cluster_4293	7	6	1
2:12080700-12080794	Cluster_4294	8	6	2
2:12106010-12106121	Cluster_4295	20	11	9
2:12116173-12116346	Cluster_4296	9	6	3
2:12116806-12116896	Cluster_4297	7	5	2
2:12117526-12117721	Cluster_4298	16	8	8
2:12118964-12119023	Cluster_4299	11	8	3
2:12121547-12121573	Cluster_4300	9	5	4
2:12124311-12124432	Cluster_4301	7	5	2
2:12125403-12125710	Cluster_4302	18	10	8
2:12126617-12126750	Cluster_4303	7	5	2
2:12128054-12128118	Cluster_4304	8	5	3
2:12141143-12141286	Cluster_4305	7	5	2
2:12166082-12166245	Cluster_4306	11	7	4
2:12185693-12185760	Cluster_4307	8	4	4
2:12189301-12189432	Cluster_4308	22	13	9
2:12196970-12197065	Cluster_4309	7	6	1
2:12197822-12197871	Cluster_4310	9	3	6
2:12200778-12201039	Cluster_4311	8	3	5
2:12206170-12206253	Cluster_4312	10	6	4
2:12210455-12210630	Cluster_4313	12	6	6
2:12211316-12211518	Cluster_4314	8	3	5
2:12212435-12213679	Cluster_4315	891	509	382
2:12213760-12214890	Cluster_4316	175	92	83
2:12215049-12216358	Cluster_4317	418	244	174
2:12216433-12216963	Cluster_4318	110	56	54
2:12217402-12217477	Cluster_4319	11	4	7
2:12217606-12217848	Cluster_4320	23	13	10
2:12220121-12220211	Cluster_4321	8	3	5
2:12221092-12221194	Cluster_4322	11	5	6
2:12221412-12222071	Cluster_4323	71	41	30
2:12222192-12222645	Cluster_4324	58	31	27
2:12223265-12224182	Cluster_4325	168	97	71
2:12224282-12225550	Cluster_4326	631	374	257
2:12225766-12226032	Cluster_4327	66	46	20
2:12230887-12230959	Cluster_4328	11	5	6
2:12243194-12243638	Cluster_4329	21	13	8
2:12264304-12264392	Cluster_4330	8	6	2
2:12268696-12268732	Cluster_4331	9	7	2
2:12286370-12286509	Cluster_4332	12	4	8
2:12287944-12288102	Cluster_4333	7	6	1
2:12332154-12332192	Cluster_4334	8	4	4
2:12336804-12336827	Cluster_4335	8	4	4
2:12353572-12353604	Cluster_4336	8	4	4
2:12357163-12357279	Cluster_4337	7	4	3
2:12376351-12376556	Cluster_4338	10	5	5
2:12376801-12376887	Cluster_4339	13	10	3
2:12385035-12385160	Cluster_4340	35	24	11
2:12389657-12389686	Cluster_4341	9	4	5
2:12396309-12396509	Cluster_4342	14	8	6
2:12422216-12422262	Cluster_4343	9	6	3
2:12427763-12427981	Cluster_4344	8	5	3
2:12436840-12437105	Cluster_4345	9	7	2
2:12437594-12437620	Cluster_4346	8	4	4
2:12441992-12442063	Cluster_4347	12	5	7
2:12448655-12448805	Cluster_4348	10	5	5
2:12449871-12449903	Cluster_4349	10	5	5
2:12459658-12459748	Cluster_4350	13	7	6
2:12467213-12467339	Cluster_4351	72	43	29
2:12476381-12476464	Cluster_4352	11	8	3
2:12480161-12480308	Cluster_4353	22	12	10
2:12509308-12509397	Cluster_4354	54	28	26
2:12516163-12516395	Cluster_4355	9	5	4
2:12520545-12520617	Cluster_4356	13	6	7
2:12534122-12534208	Cluster_4357	9	8	1
2:12534856-12534910	Cluster_4358	10	8	2
2:12535093-12535141	Cluster_4359	19	13	6
2:12552186-12552377	Cluster_4360	11	6	5
2:12599781-12600025	Cluster_4361	9	7	2
2:12604522-12604551	Cluster_4362	9	6	3
2:12607051-12607136	Cluster_4363	11	6	5
2:12619629-12619663	Cluster_4364	9	7	2
2:12619980-12620002	Cluster_4365	8	5	3
2:12642713-12642907	Cluster_4366	20	12	8
2:12652062-12652447	Cluster_4367	23	16	7
2:12653143-12653375	Cluster_4368	20	12	8
2:12657416-12657617	Cluster_4369	38	24	14
2:12659660-12659719	Cluster_4370	7	3	4
2:12660791-12660865	Cluster_4371	9	6	3
2:12671491-12671582	Cluster_4372	8	5	3
2:12679941-12680052	Cluster_4373	9	5	4
2:12681146-12681222	Cluster_4374	11	7	4
2:12696281-12696324	Cluster_4375	7	3	4
2:12714533-12714593	Cluster_4376	7	3	4
2:12746859-12747000	Cluster_4377	27	19	8
2:12752076-12752106	Cluster_4378	8	6	2
2:12801578-12801689	Cluster_4379	12	5	7
2:12825459-12825667	Cluster_4380	8	5	3
2:12829151-12829290	Cluster_4381	14	6	8
2:12855186-12855329	Cluster_4382	12	5	7
2:12857945-12858012	Cluster_4383	9	5	4
2:12859275-12859548	Cluster_4384	10	5	5
2:12866254-12866294	Cluster_4385	8	3	5
2:12867742-12867769	Cluster_4386	8	4	4
2:12879704-12879818	Cluster_4387	7	4	3
2:12880543-12880670	Cluster_4388	11	6	5
2:12881654-12881783	Cluster_4389	25	17	8
2:12882017-12882231	Cluster_4390	21	13	8
2:12884125-12884148	Cluster_4391	7	5	2
2:12897791-12897816	Cluster_4392	7	1	6
2:12906411-12906450	Cluster_4393	8	5	3
2:12913110-12913256	Cluster_4394	11	8	3
2:12960172-12960196	Cluster_4395	8	5	3
2:13026912-13027060	Cluster_4396	14	7	7
2:13033434-13033716	Cluster_4397	13	6	7
2:13036823-13036857	Cluster_4398	16	13	3
2:13040930-13041034	Cluster_4399	8	6	2
2:13041167-13041423	Cluster_4400	16	10	6
2:13044947-13044979	Cluster_4401	8	5	3
2:13045188-13045222	Cluster_4402	8	4	4
2:13053657-13053753	Cluster_4403	87	47	40
2:13054008-13054203	Cluster_4404	20	12	8
2:13057949-13057972	Cluster_4405	10	5	5
2:13058366-13058476	Cluster_4406	15	9	6
2:13065549-13065595	Cluster_4407	10	5	5
2:13067472-13067535	Cluster_4408	10	9	1
2:13073480-13073707	Cluster_4409	11	5	6
2:13091212-13091266	Cluster_4410	16	9	7
2:13100603-13100748	Cluster_4411	7	5	2
2:13116097-13116298	Cluster_4412	7	4	3
2:13140797-13140820	Cluster_4413	8	4	4
2:13163108-13163175	Cluster_4414	12	4	8
2:13177651-13177797	Cluster_4415	9	4	5
2:13184995-13185036	Cluster_4416	13	8	5
2:13186555-13186722	Cluster_4417	7	4	3
2:13190054-13190088	Cluster_4418	9	5	4
2:13192122-13192241	Cluster_4419	7	6	1
2:13215611-13215643	Cluster_4420	7	5	2
2:13221691-13221777	Cluster_4421	7	5	2
2:13227997-13228057	Cluster_4422	7	5	2
2:13229581-13229605	Cluster_4423	7	5	2
2:13240824-13241046	Cluster_4424	13	6	7
2:13261451-13261476	Cluster_4425	7	6	1
2:13290016-13290213	Cluster_4426	8	4	4
2:13336267-13336447	Cluster_4427	10	4	6
2:13341184-13341291	Cluster_4428	15	9	6
2:13366343-13366508	Cluster_4429	14	7	7
2:13370143-13370264	Cluster_4430	8	1	7
2:13377015-13377245	Cluster_4431	10	5	5
2:13387185-13387293	Cluster_4432	8	4	4
2:13409168-13409310	Cluster_4433	7	4	3
2:13416227-13416330	Cluster_4434	17	9	8
2:13473261-13473382	Cluster_4435	13	9	4
2:13498923-13499066	Cluster_4436	8	2	6
2:13503236-13503345	Cluster_4437	8	2	6
2:13570549-13570650	Cluster_4438	12	5	7
2:13579441-13579464	Cluster_4439	8	5	3
2:13580703-13580807	Cluster_4440	15	7	8
2:13581629-13581844	Cluster_4441	15	10	5
2:13582107-13582484	Cluster_4442	19	15	4
2:13582584-13583359	Cluster_4443	132	78	54
2:13583507-13585152	Cluster_4444	389	222	167
2:13585304-13586175	Cluster_4445	131	71	60
2:13586712-13586863	Cluster_4446	44	28	16
2:13599607-13599720	Cluster_4447	51	30	21
2:13603477-13603604	Cluster_4448	9	7	2
2:13604293-13604370	Cluster_4449	10	3	7
2:13605091-13605130	Cluster_4450	8	7	1
2:13613489-13613591	Cluster_4451	65	34	31
2:13672813-13672842	Cluster_4452	11	6	5
2:13687117-13687144	Cluster_4453	8	3	5
2:13689505-13689720	Cluster_4454	36	20	16
2:13692722-13692767	Cluster_4455	8	4	4
2:13693367-13693415	Cluster_4456	8	6	2
2:13700417-13700535	Cluster_4457	8	8	0
2:13704580-13704702	Cluster_4458	17	11	6
2:13717501-13717657	Cluster_4459	16	10	6
2:13718289-13718317	Cluster_4460	9	8	1
2:13723523-13723554	Cluster_4461	376	237	139
2:13724801-13724833	Cluster_4462	410	236	174
2:13724914-13724999	Cluster_4463	7	3	4
2:13725765-13725792	Cluster_4464	7	4	3
2:13727191-13727223	Cluster_4465	394	208	186
2:13727506-13727667	Cluster_4466	7	4	3
2:13727821-13727862	Cluster_4467	8	8	0
2:13729522-13729719	Cluster_4468	406	224	182
2:13730000-13730034	Cluster_4469	7	3	4
2:13730317-13730349	Cluster_4470	412	241	171
2:13731903-13732029	Cluster_4471	7	2	5
2:13732387-13732420	Cluster_4472	407	236	171
2:13751595-13751706	Cluster_4473	8	4	4
2:13752647-13752682	Cluster_4474	7	3	4
2:13757366-13757388	Cluster_4475	8	1	7
2:13781003-13781195	Cluster_4476	8	4	4
2:13850462-13850609	Cluster_4477	25	16	9
2:13874393-13874437	Cluster_4478	10	6	4
2:13932780-13932915	Cluster_4479	8	5	3
2:13935081-13935105	Cluster_4480	14	10	4
2:13936984-13937059	Cluster_4481	7	4	3
2:13952750-13952934	Cluster_4482	10	7	3
2:13953647-13953745	Cluster_4483	15	8	7
2:13955441-13955538	Cluster_4484	11	7	4
2:13976476-13976548	Cluster_4485	8	7	1
2:13985927-13986058	Cluster_4486	9	3	6
2:13989393-13989518	Cluster_4487	7	5	2
2:13995093-13995159	Cluster_4488	7	4	3
2:13997270-13997544	Cluster_4489	15	11	4
2:14003301-14003378	Cluster_4490	7	4	3
2:14010028-14010107	Cluster_4491	21	14	7
2:14010351-14010435	Cluster_4492	7	6	1
2:14023855-14023950	Cluster_4493	8	5	3
2:14026532-14026555	Cluster_4494	8	6	2
2:14028288-14028504	Cluster_4495	11	5	6
2:14051667-14051931	Cluster_4496	12	7	5
2:14053128-14053234	Cluster_4497	8	7	1
2:14053417-14053533	Cluster_4498	8	2	6
2:14073223-14073347	Cluster_4499	9	5	4
2:14083017-14083113	Cluster_4500	21	12	9
2:14102054-14102205	Cluster_4501	9	6	3
2:14122116-14122230	Cluster_4502	8	6	2
2:14123590-14123754	Cluster_4503	7	5	2
2:14133942-14133977	Cluster_4504	11	7	4
2:14227240-14227306	Cluster_4505	9	6	3
2:14242038-14242071	Cluster_4506	499	275	224
2:14245735-14246031	Cluster_4507	97	61	36
2:14246120-14246169	Cluster_4508	24	15	9
2:14246270-14246419	Cluster_4509	44	33	11
2:14246495-14246521	Cluster_4510	10	5	5
2:14246792-14246843	Cluster_4511	24	17	7
2:14246950-14247100	Cluster_4512	9	4	5
2:14257345-14257418	Cluster_4513	77	43	34
2:14260412-14260586	Cluster_4514	7	5	2
2:14274174-14274278	Cluster_4515	7	5	2
2:14278488-14278673	Cluster_4516	14	7	7
2:14280224-14280409	Cluster_4517	11	5	6
2:14280833-14280886	Cluster_4518	20	15	5
2:14281335-14281464	Cluster_4519	14	10	4
2:14281977-14282144	Cluster_4520	8	5	3
2:14283552-14283646	Cluster_4521	119	71	48
2:14283726-14283998	Cluster_4522	9	4	5
2:14284178-14284256	Cluster_4523	9	6	3
2:14302743-14302898	Cluster_4524	13	9	4
2:14339268-14339302	Cluster_4525	20	11	9
2:14341009-14341035	Cluster_4526	8	4	4
2:14354329-14354370	Cluster_4527	7	1	6
2:14366940-14367046	Cluster_4528	50	28	22
2:14375115-14375240	Cluster_4529	7	5	2
2:14393843-14394057	Cluster_4530	17	9	8
2:14396392-14396554	Cluster_4531	8	3	5
2:14405695-14405733	Cluster_4532	8	5	3
2:14453388-14453475	Cluster_4533	8	7	1
2:14456029-14456687	Cluster_4534	64	37	27
2:14456763-14457347	Cluster_4535	76	52	24
2:14457424-14459008	Cluster_4536	1298	756	542
2:14459121-14459315	Cluster_4537	44	21	23
2:14459422-14459484	Cluster_4538	7	2	5
2:14459892-14459920	Cluster_4539	22	15	7
2:14460767-14460814	Cluster_4540	7	5	2
2:14461761-14461946	Cluster_4541	21	13	8
2:14500284-14500531	Cluster_4542	42	25	17
2:14501886-14502059	Cluster_4543	30	19	11
2:14512571-14512800	Cluster_4544	22	9	13
2:14513548-14513588	Cluster_4545	7	3	4
2:14534263-14534486	Cluster_4546	20	14	6
2:14551262-14551383	Cluster_4547	19	13	6
2:14553078-14553195	Cluster_4548	12	8	4
2:14556294-14556438	Cluster_4549	14	5	9
2:14556523-14556768	Cluster_4550	26	11	15
2:14560906-14561117	Cluster_4551	15	7	8
2:14613870-14613900	Cluster_4552	11	7	4
2:14615928-14615995	Cluster_4553	10	6	4
2:14616356-14616469	Cluster_4554	7	2	5
2:14620735-14620797	Cluster_4555	14	9	5
2:14625031-14625282	Cluster_4556	21	13	8
2:14631191-14631225	Cluster_4557	11	6	5
2:14652684-14652751	Cluster_4558	7	6	1
2:14654901-14655101	Cluster_4559	7	2	5
2:14669220-14669268	Cluster_4560	7	4	3
2:14691967-14692033	Cluster_4561	8	6	2
2:14692193-14692223	Cluster_4562	8	4	4
2:14694763-14694858	Cluster_4563	9	8	1
2:14697351-14697429	Cluster_4564	16	9	7
2:14698348-14698560	Cluster_4565	29	21	8
2:14700963-14701045	Cluster_4566	8	7	1
2:14702456-14702524	Cluster_4567	15	9	6
2:14703734-14703758	Cluster_4568	8	3	5
2:14709481-14709604	Cluster_4569	9	5	4
2:14711398-14711589	Cluster_4570	9	3	6
2:14727457-14727566	Cluster_4571	9	6	3
2:14727722-14727884	Cluster_4572	7	4	3
2:14729855-14729954	Cluster_4573	7	4	3
2:14730684-14731044	Cluster_4574	33	11	22
2:14731155-14731800	Cluster_4575	126	69	57
2:14731982-14732540	Cluster_4576	81	51	30
2:14732859-14732961	Cluster_4577	7	2	5
2:14733061-14733382	Cluster_4578	17	8	9
2:14733477-14734157	Cluster_4579	44	28	16
2:14734248-14734962	Cluster_4580	164	93	71
2:14735559-14735663	Cluster_4581	8	4	4
2:14738805-14738984	Cluster_4582	11	6	5
2:14746740-14746808	Cluster_4583	11	5	6
2:14769426-14769456	Cluster_4584	8	7	1
2:14784326-14784452	Cluster_4585	8	4	4
2:14797585-14797789	Cluster_4586	8	3	5
2:14814600-14814625	Cluster_4587	8	5	3
2:14870755-14871011	Cluster_4588	9	5	4
2:14877611-14877722	Cluster_4589	7	6	1
2:14881400-14881561	Cluster_4590	11	4	7
2:14887191-14887292	Cluster_4591	7	4	3
2:14888666-14888963	Cluster_4592	24	17	7
2:14895710-14895811	Cluster_4593	9	6	3
2:14897875-14898014	Cluster_4594	10	8	2
2:14898182-14898363	Cluster_4595	12	6	6
2:14923689-14923916	Cluster_4596	91	55	36
2:14924038-14924223	Cluster_4597	22	15	7
2:14924406-14925917	Cluster_4598	1199	698	501
2:14926482-14926880	Cluster_4599	38	26	12
2:14932389-14932414	Cluster_4600	8	3	5
2:14934291-14934429	Cluster_4601	29	19	10
2:14934530-14934595	Cluster_4602	9	5	4
2:14934769-14934882	Cluster_4603	24	14	10
2:14962294-14962344	Cluster_4604	11	7	4
2:14977468-14977626	Cluster_4605	14	7	7
2:14986351-14986446	Cluster_4606	56	33	23
2:14991688-14992207	Cluster_4607	374	229	145
2:14992309-14992773	Cluster_4608	297	181	116
2:14992920-14993204	Cluster_4609	89	49	40
2:14993317-14993650	Cluster_4610	246	142	104
2:14998005-14998047	Cluster_4611	11	3	8
2:15004456-15004505	Cluster_4612	7	4	3
2:15008067-15008179	Cluster_4613	10	4	6
2:15016528-15016627	Cluster_4614	14	5	9
2:15021354-15021588	Cluster_4615	10	5	5
2:15040347-15040390	Cluster_4616	14	8	6
2:15042427-15042596	Cluster_4617	22	7	15
2:15042944-15043191	Cluster_4618	7	2	5
2:15043336-15044067	Cluster_4619	107	56	51
2:15056431-15056589	Cluster_4620	23	12	11
2:15057305-15057433	Cluster_4621	8	4	4
2:15057601-15057810	Cluster_4622	8	6	2
2:15059566-15059842	Cluster_4623	7	4	3
2:15074794-15074958	Cluster_4624	7	1	6
2:15081798-15081875	Cluster_4625	7	4	3
2:15087836-15087981	Cluster_4626	9	3	6
2:15105749-15105952	Cluster_4627	35	22	13
2:15108199-15108374	Cluster_4628	13	5	8
2:15108822-15108883	Cluster_4629	7	3	4
2:15127539-15127654	Cluster_4630	8	3	5
2:15135899-15136000	Cluster_4631	10	6	4
2:15147596-15147733	Cluster_4632	13	6	7
2:15151569-15151648	Cluster_4633	15	12	3
2:15162463-15162538	Cluster_4634	7	5	2
2:15164757-15164781	Cluster_4635	8	4	4
2:15166290-15166392	Cluster_4636	7	6	1
2:15174290-15174432	Cluster_4637	10	7	3
2:15185596-15186125	Cluster_4638	25	15	10
2:15200980-15201052	Cluster_4639	7	4	3
2:15206270-15206390	Cluster_4640	31	22	9
2:15260796-15260829	Cluster_4641	10	7	3
2:15267749-15267861	Cluster_4642	8	3	5
2:15280735-15280915	Cluster_4643	7	4	3
2:15283784-15284056	Cluster_4644	19	12	7
2:15284499-15284587	Cluster_4645	8	3	5
2:15304251-15304468	Cluster_4646	34	17	17
2:15314811-15314844	Cluster_4647	12	9	3
2:15317023-15317290	Cluster_4648	11	6	5
2:15317905-15318106	Cluster_4649	8	4	4
2:15318596-15318718	Cluster_4650	9	4	5
2:15322074-15322232	Cluster_4651	14	8	6
2:15322322-15322398	Cluster_4652	7	3	4
2:15327937-15328017	Cluster_4653	15	10	5
2:15328519-15328942	Cluster_4654	30	17	13
2:15362139-15362215	Cluster_4655	16	13	3
2:15368631-15368727	Cluster_4656	15	9	6
2:15371499-15371608	Cluster_4657	8	3	5
2:15377153-15377327	Cluster_4658	8	5	3
2:15377776-15378098	Cluster_4659	19	11	8
2:15384504-15384650	Cluster_4660	7	3	4
2:15384816-15384876	Cluster_4661	8	5	3
2:15410951-15411032	Cluster_4662	8	3	5
2:15413291-15413477	Cluster_4663	9	5	4
2:15425459-15425499	Cluster_4664	29	19	10
2:15430475-15430614	Cluster_4665	10	5	5
2:15431587-15431702	Cluster_4666	11	5	6
2:15452390-15452532	Cluster_4667	37	20	17
2:15454588-15454685	Cluster_4668	13	10	3
2:15455488-15455565	Cluster_4669	11	8	3
2:15455835-15455859	Cluster_4670	21	16	5
2:15462456-15462483	Cluster_4671	11	6	5
2:15462995-15463499	Cluster_4672	102	54	48
2:15471506-15471716	Cluster_4673	10	8	2
2:15471831-15471854	Cluster_4674	20	13	7
2:15477503-15477660	Cluster_4675	17	11	6
2:15481938-15482027	Cluster_4676	46	28	18
2:15490663-15490882	Cluster_4677	11	8	3
2:15510089-15510320	Cluster_4678	47	30	17
2:15534671-15534709	Cluster_4679	10	5	5
2:15545854-15546093	Cluster_4680	42	27	15
2:15546249-15546472	Cluster_4681	26	13	13
2:15546590-15546842	Cluster_4682	11	6	5
2:15548146-15548246	Cluster_4683	11	3	8
2:15557296-15557402	Cluster_4684	9	7	2
2:15569372-15569499	Cluster_4685	9	5	4
2:15569909-15570020	Cluster_4686	13	9	4
2:15576474-15576582	Cluster_4687	7	3	4
2:15591636-15591798	Cluster_4688	13	8	5
2:15604985-15605139	Cluster_4689	19	7	12
2:15622644-15622788	Cluster_4690	9	4	5
2:15633545-15633678	Cluster_4691	21	14	7
2:15634681-15634814	Cluster_4692	8	5	3
2:15635407-15635558	Cluster_4693	8	4	4
2:15637304-15637340	Cluster_4694	8	7	1
2:15637500-15637539	Cluster_4695	8	3	5
2:15637722-15638054	Cluster_4696	26	14	12
2:15648032-15648197	Cluster_4697	26	16	10
2:15685496-15685627	Cluster_4698	32	19	13
2:15689116-15689223	Cluster_4699	7	4	3
2:15693071-15693224	Cluster_4700	13	6	7
2:15694164-15694283	Cluster_4701	8	5	3
2:15694605-15694781	Cluster_4702	17	8	9
2:15695449-15695484	Cluster_4703	9	7	2
2:15696370-15696478	Cluster_4704	11	5	6
2:15700505-15700618	Cluster_4705	10	5	5
2:15701240-15701291	Cluster_4706	8	5	3
2:15715388-15715421	Cluster_4707	10	4	6
2:15716444-15716598	Cluster_4708	45	28	17
2:15720234-15720291	Cluster_4709	9	6	3
2:15726888-15727077	Cluster_4710	10	6	4
2:15727176-15727486	Cluster_4711	22	14	8
2:15728143-15728497	Cluster_4712	11	6	5
2:15729748-15729831	Cluster_4713	17	8	9
2:15729925-15730039	Cluster_4714	8	3	5
2:15730334-15730396	Cluster_4715	9	7	2
2:15733473-15733739	Cluster_4716	12	7	5
2:15738437-15738676	Cluster_4717	26	18	8
2:15746556-15746774	Cluster_4718	9	6	3
2:15752948-15752971	Cluster_4719	9	5	4
2:15753402-15753540	Cluster_4720	17	7	10
2:15769879-15769941	Cluster_4721	9	3	6
2:15786658-15786956	Cluster_4722	17	10	7
2:15794979-15795056	Cluster_4723	19	13	6
2:15826203-15826229	Cluster_4724	7	6	1
2:15881978-15882037	Cluster_4725	7	4	3
2:15892051-15892086	Cluster_4726	8	5	3
2:15895803-15896010	Cluster_4727	19	8	11
2:15896243-15896375	Cluster_4728	7	4	3
2:15958801-15958854	Cluster_4729	8	6	2
2:15979369-15979563	Cluster_4730	16	12	4
2:16008832-16008971	Cluster_4731	9	0	9
2:16035937-16036089	Cluster_4732	7	5	2
2:16071508-16071742	Cluster_4733	10	3	7
2:16089386-16089446	Cluster_4734	8	7	1
2:16095231-16095312	Cluster_4735	9	5	4
2:16114245-16114435	Cluster_4736	17	11	6
2:16126457-16126560	Cluster_4737	17	11	6
2:16136412-16136581	Cluster_4738	9	5	4
2:16144635-16144687	Cluster_4739	7	6	1
2:16147549-16147600	Cluster_4740	17	12	5
2:16162449-16162476	Cluster_4741	10	5	5
2:16183376-16183443	Cluster_4742	7	5	2
2:16185224-16185349	Cluster_4743	8	3	5
2:16199948-16200140	Cluster_4744	8	5	3
2:16238256-16238448	Cluster_4745	14	7	7
2:16243546-16243617	Cluster_4746	7	2	5
2:16246378-16246543	Cluster_4747	8	6	2
2:16247147-16247262	Cluster_4748	8	6	2
2:16249865-16249951	Cluster_4749	7	3	4
2:16252754-16252892	Cluster_4750	9	4	5
2:16254143-16254342	Cluster_4751	29	13	16
2:16257150-16257204	Cluster_4752	9	8	1
2:16271320-16271346	Cluster_4753	10	7	3
2:16317711-16317891	Cluster_4754	25	15	10
2:16327716-16327945	Cluster_4755	10	8	2
2:16355567-16355646	Cluster_4756	7	1	6
2:16357854-16357937	Cluster_4757	7	4	3
2:16396676-16396710	Cluster_4758	7	3	4
2:16402579-16402604	Cluster_4759	9	3	6
2:16403066-16403192	Cluster_4760	44	22	22
2:16403283-16403612	Cluster_4761	22	18	4
2:16403711-16403885	Cluster_4762	9	5	4
2:16411131-16411250	Cluster_4763	7	5	2
2:16418868-16418904	Cluster_4764	10	9	1
2:16420406-16420586	Cluster_4765	12	9	3
2:16443744-16443823	Cluster_4766	9	4	5
2:16448857-16448938	Cluster_4767	8	2	6
2:16462276-16462403	Cluster_4768	7	6	1
2:16462594-16462713	Cluster_4769	8	4	4
2:16486598-16486672	Cluster_4770	30	16	14
2:16517820-16517982	Cluster_4771	7	3	4
2:16527320-16527358	Cluster_4772	10	6	4
2:16541602-16541693	Cluster_4773	29	17	12
2:16549235-16549387	Cluster_4774	11	6	5
2:16555854-16555890	Cluster_4775	7	4	3
2:16556263-16556663	Cluster_4776	42	27	15
2:16557201-16557625	Cluster_4777	42	19	23
2:16558029-16558207	Cluster_4778	19	10	9
2:16562234-16562262	Cluster_4779	17	15	2
2:16603491-16603597	Cluster_4780	9	7	2
2:16641667-16641700	Cluster_4781	13	7	6
2:16652705-16652819	Cluster_4782	27	15	12
2:16701639-16701791	Cluster_4783	8	6	2
2:16724568-16724857	Cluster_4784	22	13	9
2:16725368-16725399	Cluster_4785	9	5	4
2:16730619-16730798	Cluster_4786	11	8	3
2:16763833-16764103	Cluster_4787	35	22	13
2:16807779-16807892	Cluster_4788	30	18	12
2:16825044-16825152	Cluster_4789	28	20	8
2:16839361-16839395	Cluster_4790	11	6	5
2:16883728-16883909	Cluster_4791	20	12	8
2:16915466-16915670	Cluster_4792	13	7	6
2:16928849-16928906	Cluster_4793	17	5	12
2:16955513-16955557	Cluster_4794	7	2	5
2:16960170-16960327	Cluster_4795	12	4	8
2:16963515-16963547	Cluster_4796	7	4	3
2:16970062-16970089	Cluster_4797	8	5	3
2:16977435-16977524	Cluster_4798	9	7	2
2:16981874-16981899	Cluster_4799	9	5	4
2:16989067-16989107	Cluster_4800	10	8	2
2:16993223-16993251	Cluster_4801	7	1	6
2:17001850-17001915	Cluster_4802	9	2	7
2:17008558-17008586	Cluster_4803	12	5	7
2:17009708-17009784	Cluster_4804	11	9	2
2:17031286-17031414	Cluster_4805	7	4	3
2:17033918-17034070	Cluster_4806	10	5	5
2:17045710-17045736	Cluster_4807	9	7	2
2:17050363-17050386	Cluster_4808	8	7	1
2:17055216-17055457	Cluster_4809	11	6	5
2:17055555-17055807	Cluster_4810	25	19	6
2:17058890-17058913	Cluster_4811	52	37	15
2:17067879-17068067	Cluster_4812	19	14	5
2:17098893-17098931	Cluster_4813	7	5	2
2:17099156-17099179	Cluster_4814	7	4	3
2:17099656-17099723	Cluster_4815	17	9	8
2:17120958-17121011	Cluster_4816	9	6	3
2:17143214-17143262	Cluster_4817	7	4	3
2:17161156-17161245	Cluster_4818	12	7	5
2:17169403-17169512	Cluster_4819	12	7	5
2:17177906-17178224	Cluster_4820	12	6	6
2:17179745-17179921	Cluster_4821	8	6	2
2:17195613-17195636	Cluster_4822	9	6	3
2:17200729-17200830	Cluster_4823	8	6	2
2:17205165-17205371	Cluster_4824	7	4	3
2:17238323-17238365	Cluster_4825	8	5	3
2:17256334-17256479	Cluster_4826	11	6	5
2:17266886-17266928	Cluster_4827	7	3	4
2:17277880-17277915	Cluster_4828	7	3	4
2:17282320-17282480	Cluster_4829	7	4	3
2:17316385-17316490	Cluster_4830	11	6	5
2:17336704-17336838	Cluster_4831	9	3	6
2:17349992-17350025	Cluster_4832	8	6	2
2:17350135-17350163	Cluster_4833	8	5	3
2:17350372-17350577	Cluster_4834	13	8	5
2:17350668-17350790	Cluster_4835	8	6	2
2:17350996-17351059	Cluster_4836	9	6	3
2:17352035-17352141	Cluster_4837	11	6	5
2:17352344-17361627	Cluster_4838	18427	10395	8032
2:17361705-17361752	Cluster_4839	8	3	5
2:17361863-17362362	Cluster_4840	147	86	61
2:17362622-17362709	Cluster_4841	7	5	2
2:17362796-17362904	Cluster_4842	8	5	3
2:17366119-17366222	Cluster_4843	9	7	2
2:17366823-17366852	Cluster_4844	9	4	5
2:17368231-17368346	Cluster_4845	7	3	4
2:17368624-17368734	Cluster_4846	7	2	5
2:17368909-17369303	Cluster_4847	51	24	27
2:17382552-17382599	Cluster_4848	15	10	5
2:17390824-17390953	Cluster_4849	9	5	4
2:17415814-17415994	Cluster_4850	72	38	34
2:17426357-17426387	Cluster_4851	9	5	4
2:17544335-17544506	Cluster_4852	7	5	2
2:17544873-17544963	Cluster_4853	7	3	4
2:17545273-17545526	Cluster_4854	80	45	35
2:17545730-17546582	Cluster_4855	181	96	85
2:17550742-17550901	Cluster_4856	9	6	3
2:17551329-17551651	Cluster_4857	25	17	8
2:17566081-17566206	Cluster_4858	7	6	1
2:17572342-17572438	Cluster_4859	8	5	3
2:17595967-17596199	Cluster_4860	10	4	6
2:17605830-17605900	Cluster_4861	7	5	2
2:17616880-17616907	Cluster_4862	10	8	2
2:17637536-17637652	Cluster_4863	7	3	4
2:17673301-17673324	Cluster_4864	8	2	6
2:17688510-17688536	Cluster_4865	8	7	1
2:17718754-17718837	Cluster_4866	97	63	34
2:17785761-17785784	Cluster_4867	10	6	4
2:17840593-17840773	Cluster_4868	8	6	2
2:17844973-17845181	Cluster_4869	7	5	2
2:17869322-17869369	Cluster_4870	15	10	5
2:17871136-17871365	Cluster_4871	20	11	9
2:17876441-17876607	Cluster_4872	12	10	2
2:17892069-17892099	Cluster_4873	11	4	7
2:17892176-17892339	Cluster_4874	8	7	1
2:17904053-17904321	Cluster_4875	26	16	10
2:17904399-17904693	Cluster_4876	20	11	9
2:17925865-17926088	Cluster_4877	13	5	8
2:17927470-17927892	Cluster_4878	24	15	9
2:17939146-17939227	Cluster_4879	10	6	4
2:17961894-17962068	Cluster_4880	13	6	7
2:17963031-17963159	Cluster_4881	18	10	8
2:17967645-17967720	Cluster_4882	10	5	5
2:17986304-17986330	Cluster_4883	18	11	7
2:17986415-17986454	Cluster_4884	27	16	11
2:17987148-17987185	Cluster_4885	9	6	3
2:17993604-17993763	Cluster_4886	21	9	12
2:18000906-18000989	Cluster_4887	7	3	4
2:18009544-18009624	Cluster_4888	7	2	5
2:18022148-18022393	Cluster_4889	14	9	5
2:18022474-18022510	Cluster_4890	7	4	3
2:18032473-18032549	Cluster_4891	14	10	4
2:18034271-18034312	Cluster_4892	9	2	7
2:18045141-18045232	Cluster_4893	9	6	3
2:18053651-18053715	Cluster_4894	7	1	6
2:18122829-18123007	Cluster_4895	9	4	5
2:18126353-18126450	Cluster_4896	8	6	2
2:18126535-18126598	Cluster_4897	7	5	2
2:18129528-18129707	Cluster_4898	9	4	5
2:18133685-18133786	Cluster_4899	10	8	2
2:18134793-18134982	Cluster_4900	8	7	1
2:18136807-18136944	Cluster_4901	14	10	4
2:18143073-18143207	Cluster_4902	19	12	7
2:18146964-18147158	Cluster_4903	14	11	3
2:18148038-18148258	Cluster_4904	9	6	3
2:18178538-18178670	Cluster_4905	7	4	3
2:18182482-18182600	Cluster_4906	12	6	6
2:18184243-18184389	Cluster_4907	9	6	3
2:18222793-18222908	Cluster_4908	284	159	125
2:18246765-18246883	Cluster_4909	9	4	5
2:18263454-18263589	Cluster_4910	17	15	2
2:18264075-18264342	Cluster_4911	10	8	2
2:18270880-18271017	Cluster_4912	28	15	13
2:18271120-18271303	Cluster_4913	18	11	7
2:18271439-18271646	Cluster_4914	22	16	6
2:18273286-18273388	Cluster_4915	17	11	6
2:18273572-18273619	Cluster_4916	7	2	5
2:18298213-18298291	Cluster_4917	18	13	5
2:18302100-18302190	Cluster_4918	8	4	4
2:18303488-18303594	Cluster_4919	52	30	22
2:18305119-18305221	Cluster_4920	12	9	3
2:18306276-18306435	Cluster_4921	15	7	8
2:18307624-18307718	Cluster_4922	7	3	4
2:18331776-18331873	Cluster_4923	7	2	5
2:18336294-18336567	Cluster_4924	8	5	3
2:18337447-18337536	Cluster_4925	11	5	6
2:18337817-18337926	Cluster_4926	8	3	5
2:18342873-18343068	Cluster_4927	8	4	4
2:18363332-18363364	Cluster_4928	10	7	3
2:18378745-18378866	Cluster_4929	27	16	11
2:18395901-18396013	Cluster_4930	16	11	5
2:18396227-18396350	Cluster_4931	7	6	1
2:18400569-18400652	Cluster_4932	17	11	6
2:18405009-18405064	Cluster_4933	9	3	6
2:18423765-18424003	Cluster_4934	22	13	9
2:18424805-18424929	Cluster_4935	12	4	8
2:18426030-18426150	Cluster_4936	7	3	4
2:18430484-18430572	Cluster_4937	7	6	1
2:18431799-18431822	Cluster_4938	11	7	4
2:18432718-18432765	Cluster_4939	8	5	3
2:18445212-18445357	Cluster_4940	10	5	5
2:18469090-18469154	Cluster_4941	22	13	9
2:18489248-18489436	Cluster_4942	7	4	3
2:18530932-18531027	Cluster_4943	27	21	6
2:18531798-18531822	Cluster_4944	7	3	4
2:18555860-18556067	Cluster_4945	7	3	4
2:18590079-18590130	Cluster_4946	8	6	2
2:18592096-18592167	Cluster_4947	7	3	4
2:18612902-18613130	Cluster_4948	13	9	4
2:18613967-18614206	Cluster_4949	9	4	5
2:18614782-18614925	Cluster_4950	11	6	5
2:18622350-18622459	Cluster_4951	8	4	4
2:18638526-18638622	Cluster_4952	12	8	4
2:18647786-18647825	Cluster_4953	18	14	4
2:18692649-18692846	Cluster_4954	18	8	10
2:18699454-18699643	Cluster_4955	10	7	3
2:18702083-18702128	Cluster_4956	33	20	13
2:18713881-18714096	Cluster_4957	92	57	35
2:18715420-18715444	Cluster_4958	9	5	4
2:18723249-18723374	Cluster_4959	14	8	6
2:18727236-18727504	Cluster_4960	9	5	4
2:18736034-18736345	Cluster_4961	13	9	4
2:18736428-18736600	Cluster_4962	129	78	51
2:18745850-18745887	Cluster_4963	7	4	3
2:18775431-18775507	Cluster_4964	18	14	4
2:18782921-18782956	Cluster_4965	10	4	6
2:18801122-18801225	Cluster_4966	7	4	3
2:18833098-18833131	Cluster_4967	7	2	5
2:18833542-18833657	Cluster_4968	7	5	2
2:18835823-18836120	Cluster_4969	18	9	9
2:18844585-18844613	Cluster_4970	13	6	7
2:18850597-18850641	Cluster_4971	8	3	5
2:18854222-18854328	Cluster_4972	7	6	1
2:18856459-18856604	Cluster_4973	11	5	6
2:18865792-18865881	Cluster_4974	7	6	1
2:18880349-18880384	Cluster_4975	21	13	8
2:18883997-18884128	Cluster_4976	14	6	8
2:18895441-18895513	Cluster_4977	9	3	6
2:18904908-18904971	Cluster_4978	8	4	4
2:18907859-18908156	Cluster_4979	25	17	8
2:18910168-18910198	Cluster_4980	9	5	4
2:18910574-18910609	Cluster_4981	8	5	3
2:18910684-18910730	Cluster_4982	7	3	4
2:18911595-18911767	Cluster_4983	18	9	9
2:18913579-18913689	Cluster_4984	12	5	7
2:18920503-18920627	Cluster_4985	7	2	5
2:18920796-18920845	Cluster_4986	7	3	4
2:18929307-18929475	Cluster_4987	9	7	2
2:18944812-18945005	Cluster_4988	32	19	13
2:18945999-18946128	Cluster_4989	11	10	1
2:18977604-18977647	Cluster_4990	69	49	20
2:19030754-19031006	Cluster_4991	7	5	2
2:19043783-19044061	Cluster_4992	14	8	6
2:19064440-19064612	Cluster_4993	7	4	3
2:19064773-19064804	Cluster_4994	31	15	16
2:19082782-19082853	Cluster_4995	7	5	2
2:19089754-19089779	Cluster_4996	7	4	3
2:19089944-19090060	Cluster_4997	27	14	13
2:19098944-19099080	Cluster_4998	8	5	3
2:19099679-19099806	Cluster_4999	7	6	1
2:19103650-19103770	Cluster_5000	10	6	4
2:19120065-19120238	Cluster_5001	50	36	14
2:19127039-19127129	Cluster_5002	21	12	9
2:19128268-19128482	Cluster_5003	12	6	6
2:19136171-19136358	Cluster_5004	14	4	10
2:19143293-19143396	Cluster_5005	7	4	3
2:19145527-19145711	Cluster_5006	7	6	1
2:19150533-19150580	Cluster_5007	7	2	5
2:19152770-19152801	Cluster_5008	20	7	13
2:19171450-19171474	Cluster_5009	8	6	2
2:19184497-19184555	Cluster_5010	8	3	5
2:19200032-19200166	Cluster_5011	11	9	2
2:19201490-19201527	Cluster_5012	15	7	8
2:19211059-19211177	Cluster_5013	7	4	3
2:19213793-19213966	Cluster_5014	13	8	5
2:19215044-19215177	Cluster_5015	18	12	6
2:19215634-19215683	Cluster_5016	7	5	2
2:19234030-19234163	Cluster_5017	8	2	6
2:19240407-19240508	Cluster_5018	7	5	2
2:19268960-19268993	Cluster_5019	13	10	3
2:19280126-19280257	Cluster_5020	32	20	12
2:19282387-19282520	Cluster_5021	11	6	5
2:19282885-19283362	Cluster_5022	69	36	33
2:19283456-19283487	Cluster_5023	8	3	5
2:19284190-19284460	Cluster_5024	62	42	20
2:19287436-19287478	Cluster_5025	12	9	3
2:19305309-19305394	Cluster_5026	13	11	2
2:19313818-19313872	Cluster_5027	9	4	5
2:19315281-19315352	Cluster_5028	20	10	10
2:19333657-19333811	Cluster_5029	12	5	7
2:19335435-19335599	Cluster_5030	9	6	3
2:19344975-19345133	Cluster_5031	14	9	5
2:19355837-19356119	Cluster_5032	48	26	22
2:19356276-19356335	Cluster_5033	9	4	5
2:19357631-19357690	Cluster_5034	21	12	9
2:19357937-19358033	Cluster_5035	13	7	6
2:19358181-19358326	Cluster_5036	19	12	7
2:19358808-19358907	Cluster_5037	9	5	4
2:19360920-19360983	Cluster_5038	7	4	3
2:19361362-19361397	Cluster_5039	7	4	3
2:19362553-19362704	Cluster_5040	25	15	10
2:19363579-19363641	Cluster_5041	94	46	48
2:19363847-19363946	Cluster_5042	15	8	7
2:19365134-19365219	Cluster_5043	21	15	6
2:19378061-19378202	Cluster_5044	11	3	8
2:19387044-19387150	Cluster_5045	9	2	7
2:19389962-19390171	Cluster_5046	20	10	10
2:19405440-19405656	Cluster_5047	24	9	15
2:19415482-19415629	Cluster_5048	196	115	81
2:19421167-19421198	Cluster_5049	7	2	5
2:19421279-19421307	Cluster_5050	12	5	7
2:19436957-19437117	Cluster_5051	9	8	1
2:19454228-19454271	Cluster_5052	11	4	7
2:19463902-19463935	Cluster_5053	7	3	4
2:19469946-19470579	Cluster_5054	662	382	280
2:19470743-19470836	Cluster_5055	9	5	4
2:19470950-19471502	Cluster_5056	44	30	14
2:19475928-19476008	Cluster_5057	9	4	5
2:19476296-19476571	Cluster_5058	14	9	5
2:19477149-19477303	Cluster_5059	23	16	7
2:19484767-19484894	Cluster_5060	8	4	4
2:19488191-19488251	Cluster_5061	9	4	5
2:19488751-19488926	Cluster_5062	12	5	7
2:19493167-19493296	Cluster_5063	10	7	3
2:19493381-19493478	Cluster_5064	8	4	4
2:19494255-19494402	Cluster_5065	9	6	3
2:19497641-19497767	Cluster_5066	12	7	5
2:19498607-19498713	Cluster_5067	13	7	6
2:19499617-19499769	Cluster_5068	7	2	5
2:19499865-19500016	Cluster_5069	7	5	2
2:19507365-19507388	Cluster_5070	7	3	4
2:19558248-19558319	Cluster_5071	15	10	5
2:19573232-19573339	Cluster_5072	7	4	3
2:19575632-19575768	Cluster_5073	7	4	3
2:19577862-19578004	Cluster_5074	10	5	5
2:19586217-19586351	Cluster_5075	12	7	5
2:19590453-19590650	Cluster_5076	18	10	8
2:19597202-19597274	Cluster_5077	7	5	2
2:19606197-19606286	Cluster_5078	28	11	17
2:19606795-19607024	Cluster_5079	12	4	8
2:19632062-19632126	Cluster_5080	16	7	9
2:19671001-19671043	Cluster_5081	7	3	4
2:19676897-19676935	Cluster_5082	8	3	5
2:19677093-19677174	Cluster_5083	16	10	6
2:19693445-19693722	Cluster_5084	19	15	4
2:19694285-19694322	Cluster_5085	9	5	4
2:19697172-19697207	Cluster_5086	23	12	11
2:19697879-19697913	Cluster_5087	8	6	2
2:19718360-19718410	Cluster_5088	7	5	2
2:19749353-19749507	Cluster_5089	17	11	6
2:19802253-19802410	Cluster_5090	18	6	12
2:19804990-19805039	Cluster_5091	7	3	4
2:19820651-19820744	Cluster_5092	8	4	4
2:19828774-19828802	Cluster_5093	11	7	4
2:19848960-19849009	Cluster_5094	29	19	10
2:19849100-19849529	Cluster_5095	157	88	69
2:19849619-19849697	Cluster_5096	26	20	6
2:19849835-19849960	Cluster_5097	15	8	7
2:19850260-19850739	Cluster_5098	394	229	165
2:19850841-19850908	Cluster_5099	40	25	15
2:19851005-19851186	Cluster_5100	508	298	210
2:19851270-19851374	Cluster_5101	8	4	4
2:19854560-19854917	Cluster_5102	24	10	14
2:19855036-19855218	Cluster_5103	24	18	6
2:19855299-19855325	Cluster_5104	8	4	4
2:19855673-19855716	Cluster_5105	9	3	6
2:19855837-19855883	Cluster_5106	9	8	1
2:19857731-19857835	Cluster_5107	12	7	5
2:19865978-19866085	Cluster_5108	9	4	5
2:19866187-19866418	Cluster_5109	34	18	16
2:19881751-19881896	Cluster_5110	12	8	4
2:19890844-19890961	Cluster_5111	19	14	5
2:19935951-19936065	Cluster_5112	10	6	4
2:19940784-19940883	Cluster_5113	14	9	5
2:19941729-19941984	Cluster_5114	42	26	16
2:19955882-19956089	Cluster_5115	27	16	11
2:19969817-19969925	Cluster_5116	26	11	15
2:19992167-19992230	Cluster_5117	49	28	21
2:19992988-19993011	Cluster_5118	8	5	3
2:19996279-19996467	Cluster_5119	12	6	6
2:20014148-20014371	Cluster_5120	12	7	5
2:20014730-20015005	Cluster_5121	14	9	5
2:20035078-20035165	Cluster_5122	12	7	5
2:20051543-20051782	Cluster_5123	22	9	13
2:20060242-20060349	Cluster_5124	31	21	10
2:20077254-20077313	Cluster_5125	8	7	1
2:20077499-20077569	Cluster_5126	10	4	6
2:20080465-20081323	Cluster_5127	379	225	154
2:20091072-20091252	Cluster_5128	9	5	4
2:20098360-20098427	Cluster_5129	7	5	2
2:20108433-20108547	Cluster_5130	13	8	5
2:20129704-20129779	Cluster_5131	8	5	3
2:20145738-20146046	Cluster_5132	43	25	18
2:20161952-20162094	Cluster_5133	26	15	11
2:20187017-20187111	Cluster_5134	8	5	3
2:20193644-20193793	Cluster_5135	7	6	1
2:20195319-20195529	Cluster_5136	10	6	4
2:20262234-20262403	Cluster_5137	12	4	8
2:20263730-20263892	Cluster_5138	7	3	4
2:20276437-20276590	Cluster_5139	8	3	5
2:20279908-20279961	Cluster_5140	13	7	6
2:20287165-20287241	Cluster_5141	8	2	6
2:20305758-20305983	Cluster_5142	13	7	6
2:20313103-20313578	Cluster_5143	12	6	6
2:20361578-20361788	Cluster_5144	16	11	5
2:20366342-20366461	Cluster_5145	15	12	3
2:20392721-20392826	Cluster_5146	7	5	2
2:20392916-20393032	Cluster_5147	22	10	12
2:20420673-20420696	Cluster_5148	15	11	4
2:20428894-20428921	Cluster_5149	23	18	5
2:20449472-20449620	Cluster_5150	18	10	8
2:20450902-20450994	Cluster_5151	12	5	7
2:20457019-20457150	Cluster_5152	8	5	3
2:20461349-20461380	Cluster_5153	7	2	5
2:20492268-20492407	Cluster_5154	7	5	2
2:20498376-20498470	Cluster_5155	7	3	4
2:20526465-20526512	Cluster_5156	8	5	3
2:20539994-20540138	Cluster_5157	8	7	1
2:20540890-20541216	Cluster_5158	17	6	11
2:20552715-20552961	Cluster_5159	10	5	5
2:20553164-20553432	Cluster_5160	14	10	4
2:20553913-20554087	Cluster_5161	27	14	13
2:20554478-20556499	Cluster_5162	575	336	239
2:20557628-20557701	Cluster_5163	9	5	4
2:20558781-20558865	Cluster_5164	9	2	7
2:20559486-20559701	Cluster_5165	11	4	7
2:20559779-20559947	Cluster_5166	12	6	6
2:20561725-20561812	Cluster_5167	14	7	7
2:20571767-20571868	Cluster_5168	17	8	9
2:20585956-20586041	Cluster_5169	8	3	5
2:20594400-20594593	Cluster_5170	8	7	1
2:20598552-20598675	Cluster_5171	16	9	7
2:20599050-20599222	Cluster_5172	7	7	0
2:20600520-20600579	Cluster_5173	20	8	12
2:20603861-20603915	Cluster_5174	8	5	3
2:20609743-20609788	Cluster_5175	27	16	11
2:20617810-20617917	Cluster_5176	54	34	20
2:20627245-20627337	Cluster_5177	13	6	7
2:20655825-20655853	Cluster_5178	11	8	3
2:20663015-20663071	Cluster_5179	22	11	11
2:20687829-20687977	Cluster_5180	10	9	1
2:20688205-20688279	Cluster_5181	10	7	3
2:20699190-20699295	Cluster_5182	8	4	4
2:20702980-20703031	Cluster_5183	7	4	3
2:20711059-20711121	Cluster_5184	8	2	6
2:20712953-20713107	Cluster_5185	11	6	5
2:20715050-20715237	Cluster_5186	8	5	3
2:20715939-20716060	Cluster_5187	7	5	2
2:20734127-20734187	Cluster_5188	10	7	3
2:20770286-20770357	Cluster_5189	382	214	168
2:20791505-20791581	Cluster_5190	8	3	5
2:20799338-20799423	Cluster_5191	10	7	3
2:20806589-20806903	Cluster_5192	9	4	5
2:20807077-20807246	Cluster_5193	11	5	6
2:20809166-20809385	Cluster_5194	48	29	19
2:20810786-20810848	Cluster_5195	7	4	3
2:20853389-20853501	Cluster_5196	8	4	4
2:20872508-20872598	Cluster_5197	10	6	4
2:20876833-20876897	Cluster_5198	7	4	3
2:20883489-20883574	Cluster_5199	11	6	5
2:20893466-20893522	Cluster_5200	7	5	2
2:20950307-20950616	Cluster_5201	15	9	6
2:20950755-20950886	Cluster_5202	8	6	2
2:20952155-20952209	Cluster_5203	35	21	14
2:20954845-20954937	Cluster_5204	11	5	6
2:20977893-20978016	Cluster_5205	20	13	7
2:20978954-20979064	Cluster_5206	7	5	2
2:20979656-20979851	Cluster_5207	15	11	4
2:20983693-20983801	Cluster_5208	12	6	6
2:20984147-20984228	Cluster_5209	7	4	3
2:20989175-20989201	Cluster_5210	11	6	5
2:21000246-21000405	Cluster_5211	18	14	4
2:21012281-21012402	Cluster_5212	7	2	5
2:21012762-21012858	Cluster_5213	112	60	52
2:21013152-21013256	Cluster_5214	7	2	5
2:21024274-21024378	Cluster_5215	39	23	16
2:21025758-21025789	Cluster_5216	7	3	4
2:21026661-21026684	Cluster_5217	8	3	5
2:21027285-21027474	Cluster_5218	15	9	6
2:21034955-21035169	Cluster_5219	18	8	10
2:21035304-21035415	Cluster_5220	80	48	32
2:21035634-21035946	Cluster_5221	47	27	20
2:21036046-21036311	Cluster_5222	18	9	9
2:21042996-21043071	Cluster_5223	30	15	15
2:21078854-21078885	Cluster_5224	11	8	3
2:21087164-21087243	Cluster_5225	13	10	3
2:21091508-21091545	Cluster_5226	13	7	6
2:21109011-21109150	Cluster_5227	11	5	6
2:21133083-21133234	Cluster_5228	189	109	80
2:21138219-21138328	Cluster_5229	14	9	5
2:21149778-21149813	Cluster_5230	9	7	2
2:21164893-21164947	Cluster_5231	26	13	13
2:21175506-21175550	Cluster_5232	12	9	3
2:21221619-21221653	Cluster_5233	11	7	4
2:21239956-21239980	Cluster_5234	10	7	3
2:21244105-21244152	Cluster_5235	7	4	3
2:21245060-21245095	Cluster_5236	7	5	2
2:21308502-21308641	Cluster_5237	9	4	5
2:21318170-21318276	Cluster_5238	7	2	5
2:21339095-21339263	Cluster_5239	9	5	4
2:21349689-21349715	Cluster_5240	7	3	4
2:21362638-21362667	Cluster_5241	8	7	1
2:21363281-21363418	Cluster_5242	26	12	14
2:21367898-21368003	Cluster_5243	7	6	1
2:21369920-21370149	Cluster_5244	17	8	9
2:21379498-21379594	Cluster_5245	10	6	4
2:21386906-21387139	Cluster_5246	45	27	18
2:21423035-21423097	Cluster_5247	10	3	7
2:21431931-21431984	Cluster_5248	7	4	3
2:21441117-21441234	Cluster_5249	97	51	46
2:21441710-21441733	Cluster_5250	7	5	2
2:21442070-21442202	Cluster_5251	8	4	4
2:21444780-21444890	Cluster_5252	7	4	3
2:21447550-21447573	Cluster_5253	267	155	112
2:21485613-21485691	Cluster_5254	9	3	6
2:21512406-21512747	Cluster_5255	17	10	7
2:21513189-21513285	Cluster_5256	8	6	2
2:21516312-21516354	Cluster_5257	33	19	14
2:21517969-21517993	Cluster_5258	9	8	1
2:21555265-21555354	Cluster_5259	10	5	5
2:21577533-21577568	Cluster_5260	9	4	5
2:21579038-21579237	Cluster_5261	10	4	6
2:21579352-21579508	Cluster_5262	10	6	4
2:21584003-21584087	Cluster_5263	7	4	3
2:21587331-21587368	Cluster_5264	11	6	5
2:21587552-21587663	Cluster_5265	15	8	7
2:21589454-21589607	Cluster_5266	7	4	3
2:21603000-21603209	Cluster_5267	47	21	26
2:21614193-21614365	Cluster_5268	9	8	1
2:21614632-21614993	Cluster_5269	21	9	12
2:21618378-21618465	Cluster_5270	10	4	6
2:21619299-21619419	Cluster_5271	10	6	4
2:21621706-21621765	Cluster_5272	10	5	5
2:21624496-21624579	Cluster_5273	11	6	5
2:21648439-21648511	Cluster_5274	9	6	3
2:21649261-21649324	Cluster_5275	53	30	23
2:21656143-21656302	Cluster_5276	13	6	7
2:21742415-21742645	Cluster_5277	22	12	10
2:21761368-21761407	Cluster_5278	7	1	6
2:21780076-21780101	Cluster_5279	12	6	6
2:21781686-21781788	Cluster_5280	8	5	3
2:21783198-21783339	Cluster_5281	22	15	7
2:21796994-21797174	Cluster_5282	9	5	4
2:21810801-21810824	Cluster_5283	9	5	4
2:21815640-21815685	Cluster_5284	7	6	1
2:21822989-21823257	Cluster_5285	62	37	25
2:21830608-21830859	Cluster_5286	27	13	14
2:21838810-21838867	Cluster_5287	10	7	3
2:21839429-21839651	Cluster_5288	7	5	2
2:21848888-21848983	Cluster_5289	12	5	7
2:21858534-21858557	Cluster_5290	7	6	1
2:21864735-21864819	Cluster_5291	10	5	5
2:21908117-21908194	Cluster_5292	44	27	17
2:21929239-21929421	Cluster_5293	20	12	8
2:21939409-21939547	Cluster_5294	12	6	6
2:21944137-21944216	Cluster_5295	10	8	2
2:21954011-21954052	Cluster_5296	8	4	4
2:21954289-21954329	Cluster_5297	7	3	4
2:21965855-21965959	Cluster_5298	13	9	4
2:22002656-22002734	Cluster_5299	7	3	4
2:22036433-22036465	Cluster_5300	57	34	23
2:22042631-22042863	Cluster_5301	24	12	12
2:22047818-22047886	Cluster_5302	18	10	8
2:22071874-22071934	Cluster_5303	9	4	5
2:22082133-22082317	Cluster_5304	18	11	7
2:22093875-22094347	Cluster_5305	41	19	22
2:22101681-22101732	Cluster_5306	11	6	5
2:22105943-22106109	Cluster_5307	12	8	4
2:22134627-22134745	Cluster_5308	11	7	4
2:22136175-22136227	Cluster_5309	11	6	5
2:22138831-22138969	Cluster_5310	8	5	3
2:22139567-22139674	Cluster_5311	8	5	3
2:22142575-22142666	Cluster_5312	13	8	5
2:22159103-22159126	Cluster_5313	9	5	4
2:22282765-22282795	Cluster_5314	11	4	7
2:22283698-22283738	Cluster_5315	22	10	12
2:22294261-22294309	Cluster_5316	8	3	5
2:22301281-22301375	Cluster_5317	28	16	12
2:22320505-22320606	Cluster_5318	24	16	8
2:22344153-22344349	Cluster_5319	14	9	5
2:22376184-22376358	Cluster_5320	16	11	5
2:22379172-22379283	Cluster_5321	8	2	6
2:22380133-22380218	Cluster_5322	12	6	6
2:22397490-22397635	Cluster_5323	33	18	15
2:22397762-22398031	Cluster_5324	12	6	6
2:22462983-22463112	Cluster_5325	15	9	6
2:22466820-22466873	Cluster_5326	8	6	2
2:22483395-22483504	Cluster_5327	9	2	7
2:22483816-22483936	Cluster_5328	11	5	6
2:22500283-22500308	Cluster_5329	11	8	3
2:22564187-22564259	Cluster_5330	8	3	5
2:22564436-22564605	Cluster_5331	9	6	3
2:22570299-22570395	Cluster_5332	8	3	5
2:22575612-22575638	Cluster_5333	10	4	6
2:22579063-22579270	Cluster_5334	11	8	3
2:22588107-22588304	Cluster_5335	11	7	4
2:22598618-22598651	Cluster_5336	9	5	4
2:22598847-22598970	Cluster_5337	9	7	2
2:22610415-22610483	Cluster_5338	8	1	7
2:22616464-22616549	Cluster_5339	28	15	13
2:22622701-22622896	Cluster_5340	8	4	4
2:22624277-22624366	Cluster_5341	7	4	3
2:22624718-22624758	Cluster_5342	9	6	3
2:22637940-22637973	Cluster_5343	11	5	6
2:22647303-22647362	Cluster_5344	7	4	3
2:22665224-22665341	Cluster_5345	24	19	5
2:22673050-22673283	Cluster_5346	8	6	2
2:22674880-22674964	Cluster_5347	12	6	6
2:22701666-22701922	Cluster_5348	55	30	25
2:22702347-22702462	Cluster_5349	72	46	26
2:22703469-22703565	Cluster_5350	7	1	6
2:22712949-22713040	Cluster_5351	11	8	3
2:22717895-22717934	Cluster_5352	7	5	2
2:22730959-22731100	Cluster_5353	9	6	3
2:22739101-22739218	Cluster_5354	14	9	5
2:22741631-22741725	Cluster_5355	9	4	5
2:22744601-22744780	Cluster_5356	13	4	9
2:22744897-22744968	Cluster_5357	7	3	4
2:22778827-22779059	Cluster_5358	21	14	7
2:22798420-22798677	Cluster_5359	8	7	1
2:22819805-22819896	Cluster_5360	14	8	6
2:22834288-22834463	Cluster_5361	8	6	2
2:22840680-22840958	Cluster_5362	16	10	6
2:22855749-22855974	Cluster_5363	24	14	10
2:22865153-22865264	Cluster_5364	8	6	2
2:22888449-22888562	Cluster_5365	26	14	12
2:22898270-22898967	Cluster_5366	837	491	346
2:22943293-22943333	Cluster_5367	8	5	3
2:22944239-22944310	Cluster_5368	20	14	6
2:22945338-22945516	Cluster_5369	9	5	4
2:22946144-22946263	Cluster_5370	8	4	4
2:22950892-22950945	Cluster_5371	11	8	3
2:22953217-22953316	Cluster_5372	9	3	6
2:22954602-22954806	Cluster_5373	13	10	3
2:22981861-22981946	Cluster_5374	7	5	2
2:22982165-22982292	Cluster_5375	26	19	7
2:22982415-22982549	Cluster_5376	14	11	3
2:22982656-22982970	Cluster_5377	30	16	14
2:22983172-22983210	Cluster_5378	12	5	7
2:22983518-22983622	Cluster_5379	32	17	15
2:22983827-22983908	Cluster_5380	7	5	2
2:22984009-22984187	Cluster_5381	22	14	8
2:22984541-22984651	Cluster_5382	11	4	7
2:22985071-22985252	Cluster_5383	11	6	5
2:22987283-22987379	Cluster_5384	10	7	3
2:22997079-22997441	Cluster_5385	12	6	6
2:22999693-22999885	Cluster_5386	16	9	7
2:23009187-23009517	Cluster_5387	10	7	3
2:23017321-23017434	Cluster_5388	32	17	15
2:23024164-23024248	Cluster_5389	8	6	2
2:23029995-23030082	Cluster_5390	13	6	7
2:23030208-23030436	Cluster_5391	23	13	10
2:23059037-23059082	Cluster_5392	12	9	3
2:23061070-23061141	Cluster_5393	10	5	5
2:23072977-23073087	Cluster_5394	13	8	5
2:23077773-23077899	Cluster_5395	8	5	3
2:23078153-23078212	Cluster_5396	9	4	5
2:23080727-23080750	Cluster_5397	7	4	3
2:23086593-23086644	Cluster_5398	7	4	3
2:23130300-23130479	Cluster_5399	46	29	17
2:23168837-23168966	Cluster_5400	10	6	4
2:23170595-23170653	Cluster_5401	9	7	2
2:23170730-23170788	Cluster_5402	18	8	10
2:23187093-23187116	Cluster_5403	11	7	4
2:23194970-23195099	Cluster_5404	15	8	7
2:23195378-23195553	Cluster_5405	8	6	2
2:23206763-23206931	Cluster_5406	17	9	8
2:23217477-23217669	Cluster_5407	7	3	4
2:23224568-23224721	Cluster_5408	13	5	8
2:23234220-23234243	Cluster_5409	7	5	2
2:23256378-23256508	Cluster_5410	8	5	3
2:23256782-23256877	Cluster_5411	12	7	5
2:23288993-23289024	Cluster_5412	9	7	2
2:23318129-23318217	Cluster_5413	10	2	8
2:23335451-23335492	Cluster_5414	9	6	3
2:23337649-23337688	Cluster_5415	17	7	10
2:23376027-23376096	Cluster_5416	10	7	3
2:23376687-23376755	Cluster_5417	15	8	7
2:23377303-23377392	Cluster_5418	8	4	4
2:23421829-23421967	Cluster_5419	17	12	5
2:23425172-23425239	Cluster_5420	11	8	3
2:23444113-23444149	Cluster_5421	7	4	3
2:23450912-23451016	Cluster_5422	16	9	7
2:23453933-23454068	Cluster_5423	19	4	15
2:23491228-23491394	Cluster_5424	14	10	4
2:23509583-23509669	Cluster_5425	18	12	6
2:23512399-23512465	Cluster_5426	37	25	12
2:23513726-23513817	Cluster_5427	19	11	8
2:23527287-23527309	Cluster_5428	8	2	6
2:23542327-23542500	Cluster_5429	33	18	15
2:23561874-23561972	Cluster_5430	19	11	8
2:23571956-23572004	Cluster_5431	10	8	2
2:23593623-23593795	Cluster_5432	15	11	4
2:23605211-23605288	Cluster_5433	9	4	5
2:23628186-23628375	Cluster_5434	13	9	4
2:23659763-23659820	Cluster_5435	13	10	3
2:23675690-23675733	Cluster_5436	7	3	4
2:23688070-23688211	Cluster_5437	9	4	5
2:23716223-23716278	Cluster_5438	32	15	17
2:23716875-23717021	Cluster_5439	9	7	2
2:23717423-23717471	Cluster_5440	7	7	0
2:23740073-23740209	Cluster_5441	9	7	2
2:23740350-23740375	Cluster_5442	8	3	5
2:23799349-23799375	Cluster_5443	9	6	3
2:23804867-23804968	Cluster_5444	13	9	4
2:23902642-23902705	Cluster_5445	9	6	3
2:23908855-23908885	Cluster_5446	7	5	2
2:23912053-23912136	Cluster_5447	11	7	4
2:23934510-23934682	Cluster_5448	11	7	4
2:23947827-23947903	Cluster_5449	8	5	3
2:23949001-23949289	Cluster_5450	7	4	3
2:23950850-23951147	Cluster_5451	10	4	6
2:23951539-23951678	Cluster_5452	8	6	2
2:24005142-24005223	Cluster_5453	7	3	4
2:24005363-24005431	Cluster_5454	7	3	4
2:24007000-24007093	Cluster_5455	8	3	5
2:24019638-24019719	Cluster_5456	7	3	4
2:24058357-24058391	Cluster_5457	9	7	2
2:24058957-24059121	Cluster_5458	7	2	5
2:24077458-24077578	Cluster_5459	39	24	15
2:24086838-24086996	Cluster_5460	8	5	3
2:24103968-24104106	Cluster_5461	8	3	5
2:24117120-24117204	Cluster_5462	8	4	4
2:24119994-24120085	Cluster_5463	38	22	16
2:24123292-24123533	Cluster_5464	23	15	8
2:24124350-24124458	Cluster_5465	9	4	5
2:24124693-24124736	Cluster_5466	10	8	2
2:24124849-24124989	Cluster_5467	27	11	16
2:24148476-24148570	Cluster_5468	9	6	3
2:24149786-24149885	Cluster_5469	10	5	5
2:24150287-24150449	Cluster_5470	9	5	4
2:24154100-24154223	Cluster_5471	32	15	17
2:24164560-24164584	Cluster_5472	8	6	2
2:24194969-24195061	Cluster_5473	9	3	6
2:24195955-24196061	Cluster_5474	7	5	2
2:24213857-24213891	Cluster_5475	11	9	2
2:24214439-24214601	Cluster_5476	8	5	3
2:24216919-24217139	Cluster_5477	15	8	7
2:24219151-24219193	Cluster_5478	9	8	1
2:24229532-24229555	Cluster_5479	8	5	3
2:24231920-24232011	Cluster_5480	10	7	3
2:24234972-24235127	Cluster_5481	12	7	5
2:24273938-24274119	Cluster_5482	17	7	10
2:24297437-24297528	Cluster_5483	12	9	3
2:24407408-24407431	Cluster_5484	7	4	3
2:24411830-24411917	Cluster_5485	7	4	3
2:24412183-24412312	Cluster_5486	7	5	2
2:24477704-24477880	Cluster_5487	8	7	1
2:24480662-24480750	Cluster_5488	7	5	2
2:24487750-24487859	Cluster_5489	11	9	2
2:24510069-24510190	Cluster_5490	8	3	5
2:24560118-24560158	Cluster_5491	9	4	5
2:24560319-24560555	Cluster_5492	7	4	3
2:24564430-24564512	Cluster_5493	19	14	5
2:24564707-24564733	Cluster_5494	32	18	14
2:24584981-24585071	Cluster_5495	9	5	4
2:24587430-24587534	Cluster_5496	7	4	3
2:24588759-24588801	Cluster_5497	7	3	4
2:24592245-24592360	Cluster_5498	12	9	3
2:24623458-24623537	Cluster_5499	7	5	2
2:24648711-24648840	Cluster_5500	11	6	5
2:24662794-24662827	Cluster_5501	7	6	1
2:24666970-24667110	Cluster_5502	11	8	3
2:24675923-24676044	Cluster_5503	9	3	6
2:24699219-24699425	Cluster_5504	7	4	3
2:24703868-24704005	Cluster_5505	11	3	8
2:24708837-24708922	Cluster_5506	7	3	4
2:24726589-24726749	Cluster_5507	9	4	5
2:24773629-24773660	Cluster_5508	8	3	5
2:24797862-24797954	Cluster_5509	12	8	4
2:24798100-24798450	Cluster_5510	23	13	10
2:24820693-24820806	Cluster_5511	8	3	5
2:24860456-24860547	Cluster_5512	15	10	5
2:24874762-24874880	Cluster_5513	9	4	5
2:24907569-24907593	Cluster_5514	7	4	3
2:24913710-24913889	Cluster_5515	40	23	17
2:24914044-24914133	Cluster_5516	8	4	4
2:24929547-24929689	Cluster_5517	13	6	7
2:24938443-24938513	Cluster_5518	7	1	6
2:24952530-24952661	Cluster_5519	7	6	1
2:24974331-24974451	Cluster_5520	10	10	0
2:24985575-24985694	Cluster_5521	12	9	3
2:24989183-24989263	Cluster_5522	13	5	8
2:24996949-24997338	Cluster_5523	12	9	3
2:24998288-24998340	Cluster_5524	8	4	4
2:25114133-25114191	Cluster_5525	7	6	1
2:25132560-25132633	Cluster_5526	8	3	5
2:25151447-25151519	Cluster_5527	8	8	0
2:25156032-25156207	Cluster_5528	10	5	5
2:25157352-25157548	Cluster_5529	8	6	2
2:25194882-25194989	Cluster_5530	9	3	6
2:25199018-25199087	Cluster_5531	16	5	11
2:25204738-25204859	Cluster_5532	9	6	3
2:25211761-25211900	Cluster_5533	7	2	5
2:25215522-25215546	Cluster_5534	14	8	6
2:25216348-25216522	Cluster_5535	11	4	7
2:25217740-25217785	Cluster_5536	15	9	6
2:25217899-25218075	Cluster_5537	10	4	6
2:25218284-25218425	Cluster_5538	22	15	7
2:25218613-25218749	Cluster_5539	12	9	3
2:25218841-25219001	Cluster_5540	24	14	10
2:25219741-25219828	Cluster_5541	11	9	2
2:25224586-25224916	Cluster_5542	46	21	25
2:25226211-25226347	Cluster_5543	33	23	10
2:25258299-25258328	Cluster_5544	49	27	22
2:25261069-25261108	Cluster_5545	7	2	5
2:25268227-25268384	Cluster_5546	17	8	9
2:25269032-25269151	Cluster_5547	9	4	5
2:25307628-25307742	Cluster_5548	8	3	5
2:25311595-25311705	Cluster_5549	7	3	4
2:25322683-25322749	Cluster_5550	7	6	1
2:25325435-25325483	Cluster_5551	7	5	2
2:25348911-25348968	Cluster_5552	11	5	6
2:25417011-25417133	Cluster_5553	13	10	3
2:25426999-25427040	Cluster_5554	8	4	4
2:25464687-25464712	Cluster_5555	8	5	3
2:25469928-25470000	Cluster_5556	12	4	8
2:25480494-25480536	Cluster_5557	59	37	22
2:25483198-25483381	Cluster_5558	11	6	5
2:25501827-25501982	Cluster_5559	14	9	5
2:25502065-25502222	Cluster_5560	33	16	17
2:25507319-25507433	Cluster_5561	7	3	4
2:25517462-25517496	Cluster_5562	13	5	8
2:25518251-25518415	Cluster_5563	7	3	4
2:25520594-25520711	Cluster_5564	7	2	5
2:25536016-25536134	Cluster_5565	7	5	2
2:25538502-25538525	Cluster_5566	39	26	13
2:25575459-25575483	Cluster_5567	8	6	2
2:25626946-25626996	Cluster_5568	8	6	2
2:25644231-25644367	Cluster_5569	7	3	4
2:25658222-25658349	Cluster_5570	8	6	2
2:25699921-25700025	Cluster_5571	9	5	4
2:25740088-25740110	Cluster_5572	7	1	6
2:25763566-25763642	Cluster_5573	7	6	1
2:25787471-25787545	Cluster_5574	45	25	20
2:25788971-25789069	Cluster_5575	7	5	2
2:25789302-25789503	Cluster_5576	9	5	4
2:25796153-25796384	Cluster_5577	10	4	6
2:25796886-25796964	Cluster_5578	17	11	6
2:25813732-25813863	Cluster_5579	11	7	4
2:25814402-25814426	Cluster_5580	7	4	3
2:25816527-25816880	Cluster_5581	13	6	7
2:25827526-25827557	Cluster_5582	8	4	4
2:25831800-25831883	Cluster_5583	42	18	24
2:25832126-25832169	Cluster_5584	7	3	4
2:25836089-25836198	Cluster_5585	9	4	5
2:25844050-25844132	Cluster_5586	7	4	3
2:25847180-25847316	Cluster_5587	12	11	1
2:25850117-25850203	Cluster_5588	29	22	7
2:25851134-25851187	Cluster_5589	7	4	3
2:25853035-25853058	Cluster_5590	7	2	5
2:25881934-25881957	Cluster_5591	7	4	3
2:25883298-25883462	Cluster_5592	8	5	3
2:25912175-25912359	Cluster_5593	8	3	5
2:25929776-25929924	Cluster_5594	13	8	5
2:25951731-25951754	Cluster_5595	16	10	6
2:25971281-25971311	Cluster_5596	7	4	3
2:25981854-25981938	Cluster_5597	21	13	8
2:26002449-26002572	Cluster_5598	12	9	3
2:26002961-26003095	Cluster_5599	8	2	6
2:26035500-26035609	Cluster_5600	7	5	2
2:26038547-26038862	Cluster_5601	21	10	11
2:26043416-26043531	Cluster_5602	31	12	19
2:26044756-26044900	Cluster_5603	10	6	4
2:26047017-26047116	Cluster_5604	20	10	10
2:26048779-26048938	Cluster_5605	7	6	1
2:26050046-26050070	Cluster_5606	7	3	4
2:26052297-26052476	Cluster_5607	16	9	7
2:26092620-26092752	Cluster_5608	7	5	2
2:26101490-26101535	Cluster_5609	17	14	3
2:26103379-26103407	Cluster_5610	13	8	5
2:26109935-26110038	Cluster_5611	11	3	8
2:26118149-26118235	Cluster_5612	7	5	2
2:26164735-26164785	Cluster_5613	27	13	14
2:26197736-26198095	Cluster_5614	38	16	22
2:26201881-26202573	Cluster_5615	422	229	193
2:26202818-26203478	Cluster_5616	327	185	142
2:26203644-26203673	Cluster_5617	20	13	7
2:26206565-26206677	Cluster_5618	7	3	4
2:26216949-26216972	Cluster_5619	35	19	16
2:26237464-26237589	Cluster_5620	12	6	6
2:26237749-26237867	Cluster_5621	13	7	6
2:26260095-26260319	Cluster_5622	17	7	10
2:26264138-26264203	Cluster_5623	157	86	71
2:26280176-26280204	Cluster_5624	10	6	4
2:26290132-26290165	Cluster_5625	21	12	9
2:26290847-26290870	Cluster_5626	10	6	4
2:26291156-26291391	Cluster_5627	15	12	3
2:26292651-26292786	Cluster_5628	10	3	7
2:26293411-26293455	Cluster_5629	7	3	4
2:26293695-26293725	Cluster_5630	22	11	11
2:26293814-26293931	Cluster_5631	23	13	10
2:26307501-26307794	Cluster_5632	7	4	3
2:26307912-26308035	Cluster_5633	16	8	8
2:26331043-26331169	Cluster_5634	11	2	9
2:26335836-26335994	Cluster_5635	8	3	5
2:26339820-26339853	Cluster_5636	15	7	8
2:26341116-26341296	Cluster_5637	47	29	18
2:26344858-26345053	Cluster_5638	12	7	5
2:26348421-26348518	Cluster_5639	8	2	6
2:26360953-26361013	Cluster_5640	8	5	3
2:26415878-26416003	Cluster_5641	10	5	5
2:26416078-26416289	Cluster_5642	10	4	6
2:26417578-26417910	Cluster_5643	13	6	7
2:26447068-26447158	Cluster_5644	7	1	6
2:26459450-26459543	Cluster_5645	10	3	7
2:26460484-26460530	Cluster_5646	9	3	6
2:26478360-26478383	Cluster_5647	12	6	6
2:26486877-26486901	Cluster_5648	14	10	4
2:26492945-26493132	Cluster_5649	13	5	8
2:26510905-26510947	Cluster_5650	9	4	5
2:26535544-26535597	Cluster_5651	12	8	4
2:26536580-26536638	Cluster_5652	8	7	1
2:26538330-26538353	Cluster_5653	9	8	1
2:26543616-26543805	Cluster_5654	16	10	6
2:26544402-26544445	Cluster_5655	7	4	3
2:26546877-26547115	Cluster_5656	9	5	4
2:26553932-26554319	Cluster_5657	29	17	12
2:26554714-26554769	Cluster_5658	12	3	9
2:26554901-26555419	Cluster_5659	67	43	24
2:26559729-26559823	Cluster_5660	7	3	4
2:26565554-26565714	Cluster_5661	8	6	2
2:26570571-26570685	Cluster_5662	8	5	3
2:26579701-26579770	Cluster_5663	21	13	8
2:26582457-26582483	Cluster_5664	9	4	5
2:26583289-26583356	Cluster_5665	9	5	4
2:26676856-26676899	Cluster_5666	458	255	203
2:26677403-26677503	Cluster_5667	7	3	4
2:26677678-26677749	Cluster_5668	15	11	4
2:26693115-26693138	Cluster_5669	14	6	8
2:26695788-26695828	Cluster_5670	11	6	5
2:26706713-26706754	Cluster_5671	11	7	4
2:26731759-26731781	Cluster_5672	9	6	3
2:26732365-26732610	Cluster_5673	14	9	5
2:26761574-26761643	Cluster_5674	12	2	10
2:26761875-26762004	Cluster_5675	16	12	4
2:26763018-26763124	Cluster_5676	8	6	2
2:26763907-26764044	Cluster_5677	12	8	4
2:26766787-26766929	Cluster_5678	22	14	8
2:26772632-26772755	Cluster_5679	29	14	15
2:26783316-26783367	Cluster_5680	7	2	5
2:26795254-26795400	Cluster_5681	9	3	6
2:26808547-26808620	Cluster_5682	13	8	5
2:26810015-26810096	Cluster_5683	9	1	8
2:26817152-26817358	Cluster_5684	34	18	16
2:26834195-26834281	Cluster_5685	7	5	2
2:26847530-26847609	Cluster_5686	10	5	5
2:26848137-26848276	Cluster_5687	22	13	9
2:26848762-26848949	Cluster_5688	16	12	4
2:26851597-26851619	Cluster_5689	7	4	3
2:26856766-26856923	Cluster_5690	13	9	4
2:26901378-26901404	Cluster_5691	8	4	4
2:26916862-26916898	Cluster_5692	9	6	3
2:26919391-26919577	Cluster_5693	7	3	4
2:26981576-26981665	Cluster_5694	11	8	3
2:26994251-26994358	Cluster_5695	8	3	5
2:27024812-27024878	Cluster_5696	11	5	6
2:27037924-27038124	Cluster_5697	7	4	3
2:27042068-27042195	Cluster_5698	7	4	3
2:27043739-27043888	Cluster_5699	14	7	7
2:27055977-27056236	Cluster_5700	7	3	4
2:27070180-27070447	Cluster_5701	13	6	7
2:27070768-27070894	Cluster_5702	8	3	5
2:27070987-27071131	Cluster_5703	9	6	3
2:27071302-27071475	Cluster_5704	17	10	7
2:27071675-27071816	Cluster_5705	8	4	4
2:27089501-27089777	Cluster_5706	31	14	17
2:27112901-27112938	Cluster_5707	11	7	4
2:27131371-27131394	Cluster_5708	8	5	3
2:27133013-27133163	Cluster_5709	42	26	16
2:27134062-27134161	Cluster_5710	53	33	20
2:27168554-27168673	Cluster_5711	14	9	5
2:27168754-27168890	Cluster_5712	7	3	4
2:27173121-27173346	Cluster_5713	14	10	4
2:27178405-27178477	Cluster_5714	10	7	3
2:27178669-27178821	Cluster_5715	13	6	7
2:27197793-27197839	Cluster_5716	7	6	1
2:27199358-27199448	Cluster_5717	8	5	3
2:27200691-27200801	Cluster_5718	7	5	2
2:27218866-27218934	Cluster_5719	13	10	3
2:27227824-27227930	Cluster_5720	14	5	9
2:27230319-27230344	Cluster_5721	10	7	3
2:27231041-27231259	Cluster_5722	16	8	8
2:27241109-27241303	Cluster_5723	9	5	4
2:27242850-27242901	Cluster_5724	13	7	6
2:27249857-27250050	Cluster_5725	14	4	10
2:27250328-27250444	Cluster_5726	16	10	6
2:27250575-27251384	Cluster_5727	171	99	72
2:27251679-27252026	Cluster_5728	41	23	18
2:27252138-27252613	Cluster_5729	128	75	53
2:27252983-27253173	Cluster_5730	11	8	3
2:27253256-27253536	Cluster_5731	31	18	13
2:27253845-27253909	Cluster_5732	9	7	2
2:27254221-27254491	Cluster_5733	10	6	4
2:27254688-27254985	Cluster_5734	49	32	17
2:27260667-27260872	Cluster_5735	9	3	6
2:27271822-27271866	Cluster_5736	7	5	2
2:27279987-27280407	Cluster_5737	26	15	11
2:27283139-27283395	Cluster_5738	11	8	3
2:27345784-27345872	Cluster_5739	39	28	11
2:27383128-27383286	Cluster_5740	12	6	6
2:27384216-27384364	Cluster_5741	21	13	8
2:27449627-27449805	Cluster_5742	10	4	6
2:27464221-27464248	Cluster_5743	8	7	1
2:27464818-27465119	Cluster_5744	13	7	6
2:27468925-27469028	Cluster_5745	9	8	1
2:27478326-27478461	Cluster_5746	7	4	3
2:27486290-27486313	Cluster_5747	8	6	2
2:27487170-27487344	Cluster_5748	22	15	7
2:27496347-27496538	Cluster_5749	12	8	4
2:27504972-27505117	Cluster_5750	17	9	8
2:27520166-27520224	Cluster_5751	12	7	5
2:27521730-27521880	Cluster_5752	7	4	3
2:27537261-27537415	Cluster_5753	9	5	4
2:27611168-27611295	Cluster_5754	8	1	7
2:27613329-27613442	Cluster_5755	18	11	7
2:27618141-27618248	Cluster_5756	10	4	6
2:27619000-27619046	Cluster_5757	10	4	6
2:27619304-27619422	Cluster_5758	13	10	3
2:27625194-27625424	Cluster_5759	53	29	24
2:27628541-27628631	Cluster_5760	9	7	2
2:27647299-27647496	Cluster_5761	26	19	7
2:27649880-27649923	Cluster_5762	13	10	3
2:27680209-27680367	Cluster_5763	10	6	4
2:27684785-27684820	Cluster_5764	8	5	3
2:27686002-27686066	Cluster_5765	7	3	4
2:27686222-27686391	Cluster_5766	7	5	2
2:27688798-27688920	Cluster_5767	7	5	2
2:27689612-27689651	Cluster_5768	7	4	3
2:27689973-27690109	Cluster_5769	12	8	4
2:27691076-27691238	Cluster_5770	10	6	4
2:27692487-27692523	Cluster_5771	9	2	7
2:27693254-27693342	Cluster_5772	32	22	10
2:27707650-27707772	Cluster_5773	7	5	2
2:27722492-27722515	Cluster_5774	10	10	0
2:27730493-27730631	Cluster_5775	29	14	15
2:27731240-27731321	Cluster_5776	8	3	5
2:27749706-27749857	Cluster_5777	11	10	1
2:27757408-27757577	Cluster_5778	21	14	7
2:27787950-27788081	Cluster_5779	8	4	4
2:27791287-27791400	Cluster_5780	20	11	9
2:27795438-27795506	Cluster_5781	13	9	4
2:27797728-27797861	Cluster_5782	8	6	2
2:27809322-27809448	Cluster_5783	8	5	3
2:27812730-27812894	Cluster_5784	7	2	5
2:27814232-27814385	Cluster_5785	14	6	8
2:27841916-27842035	Cluster_5786	9	6	3
2:27851513-27851541	Cluster_5787	18	9	9
2:27861068-27861154	Cluster_5788	17	8	9
2:27861245-27861270	Cluster_5789	19	14	5
2:27862897-27862960	Cluster_5790	7	5	2
2:27867150-27867292	Cluster_5791	9	4	5
2:27871156-27871226	Cluster_5792	7	4	3
2:27892139-27892584	Cluster_5793	16	11	5
2:27918195-27918408	Cluster_5794	22	11	11
2:27927960-27928160	Cluster_5795	9	6	3
2:27928766-27928795	Cluster_5796	9	8	1
2:27940541-27940596	Cluster_5797	23	12	11
2:27941454-27941767	Cluster_5798	21	13	8
2:27951388-27951551	Cluster_5799	7	2	5
2:27953542-27953641	Cluster_5800	17	10	7
2:27959099-27959195	Cluster_5801	9	7	2
2:27984512-27984541	Cluster_5802	8	5	3
2:28031830-28031872	Cluster_5803	7	2	5
2:28085612-28085745	Cluster_5804	8	5	3
2:28090977-28091124	Cluster_5805	13	6	7
2:28095830-28095923	Cluster_5806	12	7	5
2:28099015-28099164	Cluster_5807	9	5	4
2:28103766-28103793	Cluster_5808	28	19	9
2:28105603-28105880	Cluster_5809	66	35	31
2:28107074-28107106	Cluster_5810	70	37	33
2:28130418-28130502	Cluster_5811	9	7	2
2:28131924-28132065	Cluster_5812	9	6	3
2:28135894-28135962	Cluster_5813	8	4	4
2:28138791-28138869	Cluster_5814	11	7	4
2:28139536-28139674	Cluster_5815	9	5	4
2:28147816-28147866	Cluster_5816	14	7	7
2:28171785-28171898	Cluster_5817	13	7	6
2:28201383-28201575	Cluster_5818	8	5	3
2:28211513-28211604	Cluster_5819	8	5	3
2:28211869-28211979	Cluster_5820	28	18	10
2:28226350-28226519	Cluster_5821	28	17	11
2:28226835-28227001	Cluster_5822	7	5	2
2:28233445-28233604	Cluster_5823	8	5	3
2:28241776-28241939	Cluster_5824	7	3	4
2:28260259-28260326	Cluster_5825	19	8	11
2:28260425-28260529	Cluster_5826	9	7	2
2:28292763-28292915	Cluster_5827	9	6	3
2:28311638-28311732	Cluster_5828	8	4	4
2:28312215-28312378	Cluster_5829	18	15	3
2:28330527-28330611	Cluster_5830	7	5	2
2:28336548-28336607	Cluster_5831	21	9	12
2:28361169-28361265	Cluster_5832	8	5	3
2:28369037-28369082	Cluster_5833	7	5	2
2:28372123-28372231	Cluster_5834	12	5	7
2:28376680-28376756	Cluster_5835	9	3	6
2:28377196-28377267	Cluster_5836	9	6	3
2:28388744-28388828	Cluster_5837	9	4	5
2:28423843-28423961	Cluster_5838	17	9	8
2:28430802-28430854	Cluster_5839	13	7	6
2:28433108-28433306	Cluster_5840	16	12	4
2:28453117-28453232	Cluster_5841	10	6	4
2:28483462-28483599	Cluster_5842	17	7	10
2:28486821-28486861	Cluster_5843	10	8	2
2:28494999-28495184	Cluster_5844	10	7	3
2:28499591-28499675	Cluster_5845	15	9	6
2:28500104-28500223	Cluster_5846	8	3	5
2:28500433-28500750	Cluster_5847	17	14	3
2:28506933-28507191	Cluster_5848	17	6	11
2:28532432-28532483	Cluster_5849	8	2	6
2:28543757-28543845	Cluster_5850	7	4	3
2:28576901-28576993	Cluster_5851	11	5	6
2:28580141-28580289	Cluster_5852	7	3	4
2:28588451-28588612	Cluster_5853	18	11	7
2:28588990-28589168	Cluster_5854	12	10	2
2:28620872-28620958	Cluster_5855	7	4	3
2:28658499-28658537	Cluster_5856	12	7	5
2:28659156-28659526	Cluster_5857	13	5	8
2:28660996-28661023	Cluster_5858	16	4	12
2:28664775-28664849	Cluster_5859	8	4	4
2:28665608-28665780	Cluster_5860	8	2	6
2:28665861-28665904	Cluster_5861	12	8	4
2:28715349-28716997	Cluster_5862	185228	107460	77768
2:28717163-28717193	Cluster_5863	15	10	5
2:28717372-28717398	Cluster_5864	19	13	6
2:28717742-28717858	Cluster_5865	16	10	6
2:28718022-28718197	Cluster_5866	12	7	5
2:28718451-28718630	Cluster_5867	27	13	14
2:28718812-28719020	Cluster_5868	48	31	17
2:28719357-28721985	Cluster_5869	7192	4175	3017
2:28726273-28726421	Cluster_5870	7	5	2
2:28740744-28740797	Cluster_5871	61	38	23
2:28753292-28753384	Cluster_5872	7	6	1
2:28773405-28773493	Cluster_5873	7	3	4
2:28779879-28779905	Cluster_5874	7	5	2
2:28801097-28801217	Cluster_5875	12	7	5
2:28849605-28849632	Cluster_5876	15	9	6
2:28854541-28854615	Cluster_5877	9	5	4
2:28858672-28858775	Cluster_5878	31	18	13
2:28862647-28862790	Cluster_5879	32	22	10
2:28870518-28870623	Cluster_5880	10	6	4
2:28871997-28872191	Cluster_5881	25	18	7
2:28872874-28872933	Cluster_5882	30	15	15
2:28886717-28886808	Cluster_5883	7	3	4
2:28894862-28895128	Cluster_5884	32	24	8
2:28906675-28906748	Cluster_5885	7	3	4
2:28913989-28914277	Cluster_5886	14	10	4
2:28923023-28923337	Cluster_5887	16	6	10
2:28933408-28933495	Cluster_5888	7	4	3
2:28939933-28940160	Cluster_5889	8	5	3
2:28940714-28940759	Cluster_5890	8	4	4
2:28965751-28965880	Cluster_5891	18	14	4
2:28992002-28992186	Cluster_5892	17	11	6
2:29010773-29010953	Cluster_5893	21	14	7
2:29018158-29018257	Cluster_5894	13	8	5
2:29020890-29020974	Cluster_5895	11	8	3
2:29028830-29028957	Cluster_5896	25	19	6
2:29036091-29036400	Cluster_5897	57	32	25
2:29058315-29058341	Cluster_5898	9	3	6
2:29066007-29066350	Cluster_5899	8	6	2
2:29087189-29087314	Cluster_5900	10	7	3
2:29101574-29101700	Cluster_5901	13	9	4
2:29112325-29112503	Cluster_5902	7	3	4
2:29143753-29143782	Cluster_5903	8	6	2
2:29168836-29169045	Cluster_5904	20	12	8
2:29171094-29171152	Cluster_5905	9	4	5
2:29188753-29188833	Cluster_5906	51	32	19
2:29196851-29196926	Cluster_5907	7	4	3
2:29209841-29209963	Cluster_5908	12	5	7
2:29212296-29212350	Cluster_5909	8	3	5
2:29217891-29217916	Cluster_5910	12	8	4
2:29221257-29221393	Cluster_5911	15	8	7
2:29314008-29314122	Cluster_5912	120	69	51
2:29316462-29316576	Cluster_5913	10	9	1
2:29363889-29364045	Cluster_5914	65	33	32
2:29366757-29367184	Cluster_5915	74	39	35
2:29368417-29368562	Cluster_5916	43	25	18
2:29393761-29393801	Cluster_5917	19	9	10
2:29401620-29401770	Cluster_5918	25	15	10
2:29412820-29412879	Cluster_5919	7	2	5
2:29413253-29413325	Cluster_5920	7	6	1
2:29424460-29424543	Cluster_5921	7	4	3
2:29436767-29436869	Cluster_5922	13	5	8
2:29473269-29473292	Cluster_5923	17	11	6
2:29500002-29500080	Cluster_5924	7	4	3
2:29543946-29544011	Cluster_5925	11	6	5
2:29567928-29567988	Cluster_5926	12	7	5
2:29568239-29568345	Cluster_5927	18	9	9
2:29602584-29602645	Cluster_5928	7	3	4
2:29624671-29624829	Cluster_5929	10	7	3
2:29632328-29632449	Cluster_5930	8	3	5
2:29633515-29633779	Cluster_5931	13	7	6
2:29634074-29634387	Cluster_5932	27	17	10
2:29634616-29634897	Cluster_5933	40	25	15
2:29634982-29635375	Cluster_5934	51	33	18
2:29635539-29635565	Cluster_5935	13	7	6
2:29678104-29678138	Cluster_5936	7	4	3
2:29678232-29678444	Cluster_5937	25	17	8
2:29678949-29679034	Cluster_5938	8	5	3
2:29681196-29681286	Cluster_5939	7	3	4
2:29682825-29682936	Cluster_5940	7	4	3
2:29683730-29684242	Cluster_5941	37	21	16
2:29684324-29684555	Cluster_5942	53	23	30
2:29684639-29685104	Cluster_5943	97	54	43
2:29698637-29698803	Cluster_5944	19	11	8
2:29699158-29699462	Cluster_5945	9	7	2
2:29699699-29699753	Cluster_5946	8	5	3
2:29710563-29710688	Cluster_5947	12	8	4
2:29711317-29711385	Cluster_5948	32	18	14
2:29711469-29711659	Cluster_5949	9	7	2
2:29711793-29711829	Cluster_5950	10	9	1
2:29712162-29712394	Cluster_5951	41	31	10
2:29712581-29712919	Cluster_5952	35	24	11
2:29719078-29719333	Cluster_5953	13	6	7
2:29742908-29742969	Cluster_5954	8	4	4
2:29744707-29744764	Cluster_5955	9	6	3
2:29778410-29778436	Cluster_5956	9	3	6
2:29779122-29779393	Cluster_5957	8	5	3
2:29779470-29779773	Cluster_5958	9	7	2
2:29780059-29780463	Cluster_5959	30	19	11
2:29781199-29781785	Cluster_5960	76	39	37
2:29781885-29782046	Cluster_5961	9	4	5
2:29782436-29782547	Cluster_5962	14	9	5
2:29819252-29819584	Cluster_5963	17	12	5
2:29819705-29819881	Cluster_5964	9	5	4
2:29842752-29842785	Cluster_5965	9	3	6
2:29846010-29846107	Cluster_5966	12	6	6
2:29847230-29847333	Cluster_5967	7	3	4
2:29871769-29871830	Cluster_5968	10	4	6
2:29898433-29898571	Cluster_5969	9	7	2
2:29910032-29910169	Cluster_5970	11	5	6
2:29927013-29927074	Cluster_5971	9	5	4
2:29930034-29930091	Cluster_5972	7	1	6
2:29930243-29930382	Cluster_5973	7	0	7
2:29957181-29957320	Cluster_5974	8	4	4
2:29984345-29984382	Cluster_5975	13	7	6
2:29990285-29990425	Cluster_5976	8	5	3
2:29995740-29995857	Cluster_5977	8	4	4
2:29997388-29997421	Cluster_5978	11	7	4
2:30009605-30009685	Cluster_5979	40	23	17
2:30019850-30019881	Cluster_5980	9	5	4
2:30046317-30046466	Cluster_5981	28	15	13
2:30060031-30060088	Cluster_5982	7	5	2
2:30066453-30066583	Cluster_5983	8	4	4
2:30075536-30075782	Cluster_5984	26	14	12
2:30076425-30076465	Cluster_5985	71	43	28
2:30086008-30086283	Cluster_5986	14	8	6
2:30087554-30087692	Cluster_5987	8	6	2
2:30087855-30087916	Cluster_5988	16	9	7
2:30088850-30088987	Cluster_5989	8	5	3
2:30092468-30092538	Cluster_5990	18	10	8
2:30093834-30093949	Cluster_5991	9	7	2
2:30101420-30101495	Cluster_5992	7	6	1
2:30116790-30116925	Cluster_5993	17	11	6
2:30120501-30120537	Cluster_5994	13	7	6
2:30134276-30134344	Cluster_5995	18	8	10
2:30156063-30156114	Cluster_5996	26	18	8
2:30165987-30166104	Cluster_5997	8	5	3
2:30168847-30168966	Cluster_5998	7	3	4
2:30176405-30176585	Cluster_5999	7	3	4
2:30182475-30182756	Cluster_6000	7	5	2
2:30192990-30193102	Cluster_6001	28	17	11
2:30194854-30194879	Cluster_6002	11	5	6
2:30195296-30195406	Cluster_6003	9	5	4
2:30196712-30196823	Cluster_6004	28	21	7
2:30200616-30200736	Cluster_6005	11	7	4
2:30204307-30204479	Cluster_6006	13	8	5
2:30211530-30211588	Cluster_6007	7	7	0
2:30213732-30213897	Cluster_6008	9	4	5
2:30216898-30217036	Cluster_6009	21	14	7
2:30218853-30218972	Cluster_6010	25	17	8
2:30259324-30259593	Cluster_6011	14	7	7
2:30272457-30272480	Cluster_6012	12	8	4
2:30308295-30308367	Cluster_6013	10	6	4
2:30308467-30308619	Cluster_6014	10	3	7
2:30309553-30309630	Cluster_6015	15	11	4
2:30333510-30333825	Cluster_6016	184	106	78
2:30333909-30334449	Cluster_6017	188	106	82
2:30349170-30349283	Cluster_6018	7	3	4
2:30371692-30371908	Cluster_6019	21	10	11
2:30372941-30373171	Cluster_6020	14	8	6
2:30386385-30386652	Cluster_6021	36	17	19
2:30410517-30410720	Cluster_6022	7	4	3
2:30411648-30411705	Cluster_6023	8	5	3
2:30412874-30412964	Cluster_6024	9	4	5
2:30415654-30415741	Cluster_6025	7	3	4
2:30465283-30465386	Cluster_6026	8	3	5
2:30468893-30468989	Cluster_6027	7	3	4
2:30494988-30495083	Cluster_6028	7	2	5
2:30496738-30496768	Cluster_6029	7	5	2
2:30502966-30503098	Cluster_6030	14	9	5
2:30503267-30503310	Cluster_6031	9	4	5
2:30504266-30504395	Cluster_6032	12	6	6
2:30506917-30507122	Cluster_6033	35	21	14
2:30507431-30507594	Cluster_6034	8	4	4
2:30510991-30511392	Cluster_6035	27	15	12
2:30516326-30516397	Cluster_6036	9	6	3
2:30522850-30523031	Cluster_6037	7	2	5
2:30523138-30523288	Cluster_6038	12	8	4
2:30584220-30584346	Cluster_6039	10	7	3
2:30598469-30598567	Cluster_6040	11	9	2
2:30599420-30599454	Cluster_6041	15	12	3
2:30623651-30623745	Cluster_6042	22	14	8
2:30634051-30634075	Cluster_6043	9	4	5
2:30638177-30638333	Cluster_6044	11	4	7
2:30649719-30649789	Cluster_6045	10	4	6
2:30650259-30650344	Cluster_6046	9	5	4
2:30652549-30652598	Cluster_6047	8	4	4
2:30662413-30662479	Cluster_6048	8	3	5
2:30663401-30663549	Cluster_6049	8	3	5
2:30666643-30666711	Cluster_6050	8	4	4
2:30668845-30668868	Cluster_6051	9	3	6
2:30687382-30687510	Cluster_6052	9	6	3
2:30706226-30706506	Cluster_6053	9	5	4
2:30716919-30716961	Cluster_6054	9	3	6
2:30737903-30738133	Cluster_6055	46	26	20
2:30742372-30742487	Cluster_6056	29	16	13
2:30780641-30780727	Cluster_6057	12	7	5
2:30805268-30805361	Cluster_6058	40	26	14
2:30812900-30812961	Cluster_6059	11	7	4
2:30836168-30836339	Cluster_6060	8	5	3
2:30837144-30837287	Cluster_6061	11	6	5
2:30858052-30858184	Cluster_6062	8	6	2
2:30889450-30889536	Cluster_6063	20	15	5
2:30902779-30902876	Cluster_6064	15	10	5
2:30920628-30920759	Cluster_6065	28	14	14
2:30937787-30937851	Cluster_6066	10	6	4
2:30939626-30939702	Cluster_6067	7	5	2
2:30947644-30947670	Cluster_6068	11	8	3
2:30953083-30953142	Cluster_6069	10	5	5
2:30969019-30969235	Cluster_6070	25	14	11
2:30972322-30972347	Cluster_6071	8	3	5
2:30974181-30974266	Cluster_6072	8	2	6
2:30985166-30985193	Cluster_6073	7	6	1
2:30991517-30991540	Cluster_6074	8	6	2
2:30993336-30993390	Cluster_6075	7	4	3
2:31001914-31002053	Cluster_6076	18	9	9
2:31003395-31003463	Cluster_6077	10	7	3
2:31003591-31003630	Cluster_6078	43	23	20
2:31043392-31043422	Cluster_6079	10	4	6
2:31059930-31060111	Cluster_6080	10	5	5
2:31073388-31073511	Cluster_6081	13	9	4
2:31075273-31075410	Cluster_6082	13	10	3
2:31091598-31091668	Cluster_6083	8	5	3
2:31094480-31094532	Cluster_6084	7	5	2
2:31095366-31095515	Cluster_6085	7	5	2
2:31118579-31118692	Cluster_6086	9	3	6
2:31118954-31118991	Cluster_6087	8	3	5
2:31134720-31134743	Cluster_6088	9	4	5
2:31156947-31156984	Cluster_6089	9	3	6
2:31168849-31168885	Cluster_6090	22	12	10
2:31181033-31181126	Cluster_6091	16	9	7
2:31199901-31199948	Cluster_6092	16	10	6
2:31223146-31223316	Cluster_6093	9	4	5
2:31295498-31295533	Cluster_6094	9	6	3
2:31319366-31319389	Cluster_6095	8	6	2
2:31320289-31320437	Cluster_6096	8	5	3
2:31323011-31323249	Cluster_6097	8	5	3
2:31355520-31355694	Cluster_6098	29	18	11
2:31361500-31361553	Cluster_6099	15	10	5
2:31363868-31363905	Cluster_6100	7	3	4
2:31367582-31367679	Cluster_6101	10	6	4
2:31400444-31400639	Cluster_6102	24	14	10
2:31436579-31436609	Cluster_6103	7	6	1
2:31442535-31442790	Cluster_6104	21	12	9
2:31449184-31449207	Cluster_6105	8	5	3
2:31453976-31454173	Cluster_6106	9	7	2
2:31454915-31455066	Cluster_6107	9	3	6
2:31465389-31465627	Cluster_6108	14	8	6
2:31488544-31488639	Cluster_6109	10	4	6
2:31515119-31515249	Cluster_6110	8	2	6
2:31543144-31543171	Cluster_6111	10	7	3
2:31543288-31543401	Cluster_6112	12	7	5
2:31543599-31543697	Cluster_6113	39	25	14
2:31575157-31575227	Cluster_6114	8	4	4
2:31580101-31580234	Cluster_6115	9	6	3
2:31631346-31631369	Cluster_6116	8	5	3
2:31658492-31658720	Cluster_6117	7	2	5
2:31693061-31693236	Cluster_6118	18	10	8
2:31702291-31702358	Cluster_6119	10	7	3
2:31718936-31719078	Cluster_6120	7	2	5
2:31727391-31727484	Cluster_6121	9	7	2
2:31731540-31731664	Cluster_6122	11	11	0
2:31756301-31756402	Cluster_6123	16	11	5
2:31789716-31789936	Cluster_6124	15	10	5
2:31793977-31794038	Cluster_6125	12	8	4
2:31809465-31809488	Cluster_6126	7	4	3
2:31810266-31810601	Cluster_6127	15	13	2
2:31813011-31813169	Cluster_6128	24	15	9
2:31820898-31821119	Cluster_6129	9	4	5
2:31821250-31821332	Cluster_6130	8	4	4
2:31830575-31830656	Cluster_6131	12	5	7
2:31833385-31833450	Cluster_6132	10	7	3
2:31837819-31837854	Cluster_6133	7	3	4
2:31838814-31838988	Cluster_6134	9	5	4
2:31842114-31842320	Cluster_6135	30	16	14
2:31896513-31896595	Cluster_6136	7	4	3
2:31907737-31907951	Cluster_6137	10	6	4
2:31913072-31913186	Cluster_6138	8	3	5
2:31913567-31913603	Cluster_6139	10	6	4
2:31913697-31913763	Cluster_6140	12	4	8
2:31938821-31938856	Cluster_6141	28	16	12
2:31939964-31940194	Cluster_6142	18	9	9
2:31982172-31982387	Cluster_6143	15	12	3
2:32020468-32020568	Cluster_6144	19	11	8
2:32020885-32020911	Cluster_6145	23	13	10
2:32056608-32056635	Cluster_6146	9	8	1
2:32073794-32074072	Cluster_6147	27	10	17
2:32074218-32074594	Cluster_6148	13	6	7
2:32075389-32075498	Cluster_6149	7	6	1
2:32078408-32078713	Cluster_6150	13	7	6
2:32097950-32097997	Cluster_6151	92	54	38
2:32148800-32148827	Cluster_6152	9	9	0
2:32159447-32159474	Cluster_6153	11	7	4
2:32174697-32174820	Cluster_6154	24	15	9
2:32176322-32176510	Cluster_6155	18	9	9
2:32196207-32196230	Cluster_6156	7	2	5
2:32202284-32202400	Cluster_6157	8	3	5
2:32215315-32215385	Cluster_6158	10	5	5
2:32241001-32241052	Cluster_6159	8	4	4
2:32241727-32241828	Cluster_6160	7	4	3
2:32252482-32252543	Cluster_6161	288	165	123
2:32252805-32252858	Cluster_6162	8	8	0
2:32268453-32268657	Cluster_6163	7	5	2
2:32295031-32295119	Cluster_6164	16	9	7
2:32335566-32335689	Cluster_6165	10	4	6
2:32339571-32339754	Cluster_6166	8	3	5
2:32340413-32340497	Cluster_6167	12	8	4
2:32341405-32341562	Cluster_6168	64	41	23
2:32386011-32386040	Cluster_6169	7	3	4
2:32429550-32429709	Cluster_6170	14	8	6
2:32452578-32452669	Cluster_6171	9	5	4
2:32476868-32476922	Cluster_6172	42	22	20
2:32477197-32477373	Cluster_6173	10	8	2
2:32545552-32545784	Cluster_6174	13	6	7
2:32559994-32560028	Cluster_6175	79	43	36
2:32581755-32581797	Cluster_6176	18	11	7
2:32595318-32595397	Cluster_6177	11	8	3
2:32629864-32629967	Cluster_6178	7	4	3
2:32641935-32641963	Cluster_6179	20	9	11
2:32655327-32655458	Cluster_6180	7	5	2
2:32686242-32686485	Cluster_6181	22	17	5
2:32686562-32686643	Cluster_6182	7	5	2
2:32779328-32779443	Cluster_6183	8	3	5
2:32819785-32819878	Cluster_6184	7	2	5
2:32858332-32858487	Cluster_6185	8	5	3
2:32872340-32872439	Cluster_6186	13	9	4
2:32876752-32876793	Cluster_6187	7	5	2
2:32890009-32890164	Cluster_6188	8	3	5
2:32893323-32894242	Cluster_6189	158	94	64
2:32906494-32906649	Cluster_6190	14	6	8
2:32918984-32919059	Cluster_6191	8	6	2
2:32925915-32925947	Cluster_6192	13	8	5
2:32965290-32965478	Cluster_6193	18	10	8
2:32979317-32979432	Cluster_6194	8	5	3
2:32988614-32988719	Cluster_6195	16	8	8
2:33001837-33002024	Cluster_6196	28	14	14
2:33002910-33003090	Cluster_6197	13	6	7
2:33003168-33003495	Cluster_6198	9	6	3
2:33004956-33005065	Cluster_6199	12	6	6
2:33006577-33006762	Cluster_6200	15	12	3
2:33024677-33024743	Cluster_6201	15	8	7
2:33044390-33044525	Cluster_6202	10	2	8
2:33076983-33077051	Cluster_6203	13	7	6
2:33086736-33086815	Cluster_6204	10	4	6
2:33106921-33107143	Cluster_6205	7	6	1
2:33157287-33157355	Cluster_6206	8	3	5
2:33157951-33158280	Cluster_6207	40	21	19
2:33158449-33158549	Cluster_6208	8	5	3
2:33158656-33159338	Cluster_6209	132	78	54
2:33159423-33160999	Cluster_6210	2862	1666	1196
2:33161190-33161500	Cluster_6211	85	52	33
2:33181717-33181744	Cluster_6212	11	5	6
2:33184977-33185090	Cluster_6213	12	4	8
2:33187266-33187299	Cluster_6214	7	5	2
2:33187538-33187734	Cluster_6215	18	9	9
2:33189909-33189936	Cluster_6216	9	6	3
2:33200642-33200707	Cluster_6217	8	7	1
2:33205856-33205963	Cluster_6218	7	5	2
2:33234309-33234390	Cluster_6219	9	4	5
2:33245455-33245542	Cluster_6220	14	4	10
2:33253257-33253406	Cluster_6221	10	5	5
2:33257139-33257221	Cluster_6222	9	3	6
2:33266712-33267093	Cluster_6223	20	16	4
2:33267718-33267911	Cluster_6224	14	7	7
2:33274042-33274066	Cluster_6225	10	4	6
2:33297863-33297940	Cluster_6226	7	4	3
2:33299238-33299359	Cluster_6227	12	6	6
2:33398550-33398738	Cluster_6228	18	9	9
2:33422290-33422458	Cluster_6229	7	3	4
2:33449654-33449786	Cluster_6230	16	8	8
2:33484868-33485036	Cluster_6231	21	14	7
2:33487776-33487805	Cluster_6232	9	6	3
2:33524088-33524165	Cluster_6233	7	6	1
2:33583829-33583944	Cluster_6234	9	7	2
2:33584031-33584881	Cluster_6235	1340	770	570
2:33585011-33585558	Cluster_6236	442	250	192
2:33586472-33586570	Cluster_6237	19	13	6
2:33594563-33594644	Cluster_6238	11	7	4
2:33622976-33623019	Cluster_6239	9	6	3
2:33667307-33667439	Cluster_6240	10	6	4
2:33667730-33667967	Cluster_6241	15	3	12
2:33673977-33674013	Cluster_6242	10	5	5
2:33686219-33686294	Cluster_6243	9	7	2
2:33687134-33687253	Cluster_6244	7	3	4
2:33692326-33692352	Cluster_6245	14	12	2
2:33699924-33700015	Cluster_6246	9	5	4
2:33724956-33725060	Cluster_6247	13	11	2
2:33735218-33735447	Cluster_6248	19	13	6
2:33867328-33867453	Cluster_6249	14	6	8
2:33872451-33872490	Cluster_6250	7	4	3
2:33916602-33916628	Cluster_6251	7	5	2
2:33960748-33960772	Cluster_6252	8	5	3
2:33961064-33961184	Cluster_6253	14	7	7
2:33964793-33965059	Cluster_6254	9	4	5
2:33979267-33979414	Cluster_6255	9	6	3
2:34010755-34010974	Cluster_6256	10	6	4
2:34012550-34012777	Cluster_6257	12	9	3
2:34014482-34014672	Cluster_6258	12	8	4
2:34017878-34017968	Cluster_6259	11	5	6
2:34024097-34024275	Cluster_6260	7	4	3
2:34026313-34026545	Cluster_6261	39	21	18
2:34028399-34028533	Cluster_6262	22	12	10
2:34029408-34030265	Cluster_6263	194	111	83
2:34034932-34034987	Cluster_6264	11	5	6
2:34046961-34047025	Cluster_6265	9	5	4
2:34052603-34052687	Cluster_6266	9	6	3
2:34059596-34059621	Cluster_6267	27	11	16
2:34064670-34064849	Cluster_6268	26	13	13
2:34069294-34069318	Cluster_6269	7	3	4
2:34171222-34171539	Cluster_6270	42	23	19
2:34188856-34188895	Cluster_6271	12	4	8
2:34189081-34189140	Cluster_6272	8	6	2
2:34194771-34195075	Cluster_6273	11	4	7
2:34195311-34195526	Cluster_6274	20	13	7
2:34216283-34216368	Cluster_6275	11	7	4
2:34225835-34226044	Cluster_6276	11	8	3
2:34226341-34226400	Cluster_6277	7	4	3
2:34226994-34227182	Cluster_6278	8	7	1
2:34228784-34228854	Cluster_6279	8	4	4
2:34290576-34290804	Cluster_6280	11	7	4
2:34292414-34292457	Cluster_6281	7	5	2
2:34293275-34293310	Cluster_6282	7	5	2
2:34307812-34307868	Cluster_6283	20	10	10
2:34308316-34308564	Cluster_6284	21	9	12
2:34344872-34344905	Cluster_6285	10	6	4
2:34402967-34403029	Cluster_6286	17	11	6
2:34414760-34415022	Cluster_6287	20	12	8
2:34491660-34491814	Cluster_6288	18	13	5
2:34561896-34561922	Cluster_6289	10	6	4
2:34570829-34570904	Cluster_6290	13	4	9
2:34592205-34592235	Cluster_6291	8	3	5
2:34624192-34624302	Cluster_6292	9	5	4
2:34628295-34628462	Cluster_6293	11	6	5
2:34629796-34629925	Cluster_6294	12	7	5
2:34636775-34636799	Cluster_6295	8	5	3
2:34665993-34666221	Cluster_6296	7	4	3
2:34673900-34673988	Cluster_6297	10	5	5
2:34711557-34711592	Cluster_6298	10	5	5
2:34746084-34746107	Cluster_6299	18	9	9
2:34753646-34753672	Cluster_6300	15	7	8
2:34760002-34760198	Cluster_6301	62	31	31
2:34847712-34847735	Cluster_6302	16	13	3
2:34851202-34851290	Cluster_6303	8	4	4
2:34858949-34859019	Cluster_6304	8	3	5
2:34859445-34859590	Cluster_6305	12	7	5
2:34875764-34875928	Cluster_6306	24	14	10
2:34897644-34897977	Cluster_6307	63	37	26
2:34899832-34899936	Cluster_6308	9	5	4
2:35024101-35024145	Cluster_6309	22	11	11
2:35027813-35027885	Cluster_6310	38	23	15
2:35029709-35029817	Cluster_6311	11	7	4
2:35036377-35036401	Cluster_6312	7	2	5
2:35063629-35063673	Cluster_6313	7	4	3
2:35139177-35139248	Cluster_6314	10	6	4
2:35168662-35168694	Cluster_6315	9	7	2
2:35273022-35273061	Cluster_6316	14	10	4
2:35341186-35341332	Cluster_6317	10	6	4
2:35349019-35349112	Cluster_6318	12	10	2
2:35360577-35360653	Cluster_6319	19	12	7
2:35419582-35419725	Cluster_6320	10	8	2
2:35488019-35488136	Cluster_6321	11	5	6
2:35514499-35514525	Cluster_6322	8	8	0
2:35571606-35571876	Cluster_6323	10	5	5
2:35592385-35592513	Cluster_6324	7	4	3
2:35593486-35593641	Cluster_6325	12	8	4
2:35631563-35631647	Cluster_6326	7	5	2
2:35714987-35715035	Cluster_6327	8	5	3
2:35715769-35715896	Cluster_6328	7	5	2
2:35835987-35836053	Cluster_6329	70	34	36
2:35851325-35851348	Cluster_6330	7	3	4
2:35854838-35855020	Cluster_6331	10	5	5
2:35857359-35857440	Cluster_6332	8	4	4
2:35864659-35864721	Cluster_6333	7	5	2
2:35894335-35894460	Cluster_6334	8	3	5
2:35897574-35897687	Cluster_6335	8	4	4
2:35920750-35920863	Cluster_6336	8	6	2
2:35928445-35928469	Cluster_6337	10	5	5
3:12626-12667	Cluster_6338	16	12	4
3:25088-25188	Cluster_6339	7	4	3
3:115341-115378	Cluster_6340	10	6	4
3:115941-115998	Cluster_6341	9	5	4
3:149561-149631	Cluster_6342	13	9	4
3:187803-187837	Cluster_6343	9	6	3
3:191985-192164	Cluster_6344	12	10	2
3:194434-194472	Cluster_6345	11	7	4
3:197868-198012	Cluster_6346	9	6	3
3:201147-201202	Cluster_6347	12	8	4
3:262981-263007	Cluster_6348	26	18	8
3:269164-271164	Cluster_6349	784	452	332
3:271303-271455	Cluster_6350	10	5	5
3:271530-271823	Cluster_6351	24	12	12
3:287702-287883	Cluster_6352	36	25	11
3:295033-295133	Cluster_6353	8	4	4
3:338687-338713	Cluster_6354	8	5	3
3:342640-342769	Cluster_6355	7	5	2
3:352968-353074	Cluster_6356	12	6	6
3:388133-388185	Cluster_6357	121	66	55
3:388401-388487	Cluster_6358	13	8	5
3:390421-390501	Cluster_6359	7	6	1
3:392155-392490	Cluster_6360	10	5	5
3:392765-392839	Cluster_6361	7	3	4
3:393342-393425	Cluster_6362	17	8	9
3:400775-401036	Cluster_6363	102	57	45
3:401403-401429	Cluster_6364	9	5	4
3:412780-412837	Cluster_6365	10	6	4
3:430076-430111	Cluster_6366	10	3	7
3:444592-444699	Cluster_6367	7	4	3
3:461143-461358	Cluster_6368	37	23	14
3:494670-494733	Cluster_6369	7	3	4
3:495775-495857	Cluster_6370	7	6	1
3:521554-521624	Cluster_6371	9	6	3
3:526010-526197	Cluster_6372	20	12	8
3:534803-534965	Cluster_6373	14	11	3
3:590530-590582	Cluster_6374	13	7	6
3:652364-652587	Cluster_6375	14	5	9
3:654434-654466	Cluster_6376	19	11	8
3:654826-654886	Cluster_6377	8	4	4
3:711398-711444	Cluster_6378	10	5	5
3:811508-811594	Cluster_6379	16	8	8
3:844177-844281	Cluster_6380	10	4	6
3:878468-878630	Cluster_6381	12	9	3
3:888108-888170	Cluster_6382	9	7	2
3:888246-888312	Cluster_6383	7	1	6
3:914666-914751	Cluster_6384	7	5	2
3:926941-927010	Cluster_6385	8	3	5
3:927829-927893	Cluster_6386	8	5	3
3:929860-930013	Cluster_6387	13	6	7
3:948611-948949	Cluster_6388	20	9	11
3:965929-966122	Cluster_6389	7	3	4
3:1013710-1013761	Cluster_6390	10	6	4
3:1106832-1106934	Cluster_6391	7	5	2
3:1134150-1134314	Cluster_6392	15	11	4
3:1142592-1142668	Cluster_6393	14	7	7
3:1159640-1159767	Cluster_6394	9	4	5
3:1160183-1160295	Cluster_6395	12	6	6
3:1160532-1160616	Cluster_6396	8	5	3
3:1160728-1160943	Cluster_6397	27	10	17
3:1161182-1162238	Cluster_6398	640	379	261
3:1162317-1163019	Cluster_6399	2973	1699	1274
3:1163319-1163350	Cluster_6400	18	13	5
3:1163594-1164002	Cluster_6401	70	42	28
3:1164173-1164510	Cluster_6402	34	18	16
3:1164697-1164853	Cluster_6403	11	6	5
3:1164974-1165121	Cluster_6404	10	5	5
3:1165488-1165524	Cluster_6405	7	6	1
3:1166067-1166149	Cluster_6406	8	4	4
3:1170241-1170378	Cluster_6407	38	24	14
3:1185236-1185280	Cluster_6408	12	7	5
3:1231016-1231101	Cluster_6409	26	12	14
3:1231213-1231465	Cluster_6410	7	7	0
3:1246049-1246128	Cluster_6411	8	5	3
3:1246427-1246452	Cluster_6412	7	5	2
3:1248320-1248381	Cluster_6413	14	10	4
3:1249001-1249235	Cluster_6414	14	9	5
3:1252976-1253052	Cluster_6415	25	18	7
3:1256211-1256317	Cluster_6416	7	3	4
3:1258957-1259139	Cluster_6417	9	8	1
3:1281685-1281771	Cluster_6418	7	3	4
3:1304431-1304569	Cluster_6419	13	8	5
3:1317127-1317191	Cluster_6420	8	6	2
3:1327008-1327192	Cluster_6421	8	4	4
3:1377279-1377477	Cluster_6422	8	4	4
3:1428776-1428799	Cluster_6423	13	7	6
3:1444301-1444326	Cluster_6424	11	8	3
3:1453454-1453574	Cluster_6425	7	4	3
3:1474613-1474861	Cluster_6426	12	6	6
3:1520966-1521050	Cluster_6427	16	7	9
3:1533943-1534027	Cluster_6428	7	5	2
3:1546861-1546888	Cluster_6429	8	7	1
3:1579062-1579086	Cluster_6430	14	11	3
3:1581252-1581338	Cluster_6431	10	9	1
3:1581630-1581728	Cluster_6432	8	5	3
3:1611907-1612103	Cluster_6433	13	5	8
3:1625935-1626701	Cluster_6434	486	294	192
3:1627049-1627141	Cluster_6435	50	33	17
3:1627264-1627359	Cluster_6436	27	16	11
3:1627553-1627675	Cluster_6437	23	14	9
3:1628061-1628223	Cluster_6438	28	15	13
3:1628344-1628482	Cluster_6439	20	14	6
3:1629037-1629455	Cluster_6440	50	28	22
3:1666013-1666037	Cluster_6441	21	13	8
3:1681155-1681180	Cluster_6442	8	3	5
3:1681299-1681659	Cluster_6443	44	25	19
3:1691768-1691793	Cluster_6444	94	56	38
3:1696333-1696453	Cluster_6445	7	5	2
3:1702287-1702314	Cluster_6446	9	2	7
3:1714576-1714660	Cluster_6447	18	11	7
3:1714786-1715051	Cluster_6448	26	12	14
3:1715806-1715944	Cluster_6449	22	12	10
3:1724125-1724282	Cluster_6450	26	17	9
3:1724487-1724564	Cluster_6451	9	8	1
3:1732591-1732667	Cluster_6452	11	8	3
3:1764972-1765032	Cluster_6453	26	13	13
3:1772425-1772550	Cluster_6454	37	17	20
3:1785202-1785302	Cluster_6455	7	5	2
3:1809431-1809676	Cluster_6456	12	8	4
3:1810711-1811272	Cluster_6457	19	10	9
3:1820102-1820180	Cluster_6458	13	13	0
3:1860072-1860175	Cluster_6459	7	6	1
3:1872744-1872851	Cluster_6460	10	7	3
3:1891808-1891840	Cluster_6461	12	7	5
3:1892319-1892477	Cluster_6462	44	21	23
3:1898096-1898195	Cluster_6463	10	3	7
3:1903115-1903238	Cluster_6464	21	11	10
3:1903438-1903515	Cluster_6465	15	9	6
3:1911910-1912182	Cluster_6466	18	7	11
3:1912744-1913052	Cluster_6467	13	10	3
3:1913262-1913492	Cluster_6468	8	3	5
3:1923932-1924122	Cluster_6469	10	3	7
3:1925129-1925299	Cluster_6470	21	9	12
3:1928143-1928232	Cluster_6471	11	6	5
3:1934664-1934771	Cluster_6472	9	5	4
3:2006691-2006781	Cluster_6473	9	3	6
3:2047428-2047622	Cluster_6474	7	3	4
3:2086941-2086972	Cluster_6475	10	5	5
3:2138660-2138761	Cluster_6476	7	6	1
3:2177302-2177511	Cluster_6477	9	7	2
3:2203893-2203916	Cluster_6478	12	9	3
3:2216839-2216947	Cluster_6479	7	1	6
3:2293608-2293783	Cluster_6480	7	6	1
3:2305043-2305234	Cluster_6481	8	7	1
3:2308348-2308375	Cluster_6482	7	3	4
3:2320366-2320519	Cluster_6483	9	6	3
3:2384880-2384974	Cluster_6484	7	4	3
3:2504668-2504735	Cluster_6485	18	14	4
3:2547023-2547064	Cluster_6486	17	12	5
3:2641672-2641714	Cluster_6487	8	3	5
3:2668876-2669261	Cluster_6488	27	12	15
3:2688683-2688971	Cluster_6489	18	10	8
3:2702292-2702354	Cluster_6490	14	7	7
3:2702728-2702800	Cluster_6491	15	7	8
3:2780450-2780728	Cluster_6492	18	12	6
3:2783239-2783309	Cluster_6493	7	2	5
3:2795487-2795511	Cluster_6494	8	6	2
3:2878217-2878308	Cluster_6495	14	8	6
3:2886366-2886424	Cluster_6496	8	5	3
3:2897137-2897198	Cluster_6497	9	6	3
3:2911561-2911636	Cluster_6498	10	6	4
3:2944354-2944409	Cluster_6499	31	15	16
3:2948868-2948893	Cluster_6500	7	3	4
3:2978982-2979070	Cluster_6501	10	3	7
3:2979878-2979915	Cluster_6502	7	3	4
3:2992663-2992746	Cluster_6503	11	5	6
3:3027888-3028043	Cluster_6504	9	6	3
3:3049204-3049249	Cluster_6505	7	4	3
3:3062336-3062628	Cluster_6506	9	5	4
3:3062992-3063030	Cluster_6507	7	3	4
3:3086837-3086878	Cluster_6508	8	4	4
3:3148652-3148792	Cluster_6509	10	5	5
3:3220381-3220408	Cluster_6510	9	4	5
3:3247356-3247406	Cluster_6511	9	5	4
3:3247548-3247768	Cluster_6512	21	12	9
3:3252020-3252253	Cluster_6513	10	6	4
3:3252556-3252707	Cluster_6514	14	6	8
3:3273869-3273988	Cluster_6515	7	6	1
3:3280105-3280288	Cluster_6516	24	16	8
3:3293188-3293326	Cluster_6517	8	4	4
3:3314438-3314485	Cluster_6518	9	5	4
3:3315571-3315725	Cluster_6519	7	2	5
3:3325803-3325871	Cluster_6520	8	4	4
3:3330329-3330441	Cluster_6521	32	16	16
3:3330961-3331118	Cluster_6522	16	9	7
3:3332040-3332132	Cluster_6523	8	4	4
3:3335800-3335897	Cluster_6524	10	4	6
3:3372790-3372877	Cluster_6525	7	4	3
3:3378256-3378386	Cluster_6526	19	9	10
3:3391184-3391454	Cluster_6527	26	14	12
3:3445921-3445953	Cluster_6528	8	2	6
3:3448516-3448552	Cluster_6529	7	4	3
3:3451430-3451496	Cluster_6530	8	5	3
3:3456372-3456498	Cluster_6531	10	8	2
3:3559267-3559362	Cluster_6532	7	4	3
3:3574339-3574425	Cluster_6533	9	7	2
3:3599470-3599493	Cluster_6534	7	4	3
3:3607228-3607317	Cluster_6535	12	2	10
3:3608621-3608767	Cluster_6536	31	15	16
3:3678388-3678585	Cluster_6537	17	12	5
3:3686321-3686482	Cluster_6538	34	20	14
3:3756602-3756641	Cluster_6539	7	3	4
3:3781529-3781600	Cluster_6540	9	4	5
3:3791814-3791954	Cluster_6541	15	12	3
3:3796803-3796859	Cluster_6542	12	5	7
3:3809962-3810057	Cluster_6543	10	6	4
3:3813316-3813431	Cluster_6544	48	32	16
3:3827568-3827640	Cluster_6545	8	7	1
3:3840266-3840388	Cluster_6546	9	5	4
3:3852008-3852103	Cluster_6547	8	6	2
3:3853581-3853663	Cluster_6548	8	5	3
3:3856606-3856689	Cluster_6549	11	8	3
3:3866654-3866917	Cluster_6550	9	5	4
3:3889758-3889845	Cluster_6551	12	6	6
3:3904585-3904713	Cluster_6552	9	3	6
3:3906579-3906715	Cluster_6553	28	10	18
3:3944205-3944317	Cluster_6554	10	7	3
3:3944432-3944525	Cluster_6555	45	23	22
3:3945802-3945845	Cluster_6556	13	6	7
3:3956660-3956806	Cluster_6557	7	4	3
3:3983313-3983414	Cluster_6558	11	6	5
3:4029667-4029690	Cluster_6559	7	4	3
3:4034394-4034459	Cluster_6560	8	6	2
3:4063255-4063367	Cluster_6561	51	35	16
3:4064187-4064327	Cluster_6562	12	7	5
3:4066368-4066491	Cluster_6563	8	5	3
3:4067015-4067053	Cluster_6564	9	7	2
3:4119011-4119297	Cluster_6565	9	5	4
3:4201649-4201732	Cluster_6566	7	4	3
3:4209177-4209221	Cluster_6567	7	2	5
3:4215254-4215633	Cluster_6568	26	15	11
3:4215749-4216792	Cluster_6569	141	88	53
3:4216888-4217218	Cluster_6570	64	44	20
3:4217295-4217510	Cluster_6571	63	36	27
3:4217661-4217883	Cluster_6572	36	15	21
3:4217962-4218378	Cluster_6573	63	37	26
3:4218546-4219205	Cluster_6574	116	68	48
3:4220412-4220556	Cluster_6575	11	6	5
3:4236171-4236250	Cluster_6576	12	6	6
3:4302119-4302229	Cluster_6577	8	4	4
3:4320298-4320442	Cluster_6578	8	8	0
3:4343487-4343703	Cluster_6579	11	6	5
3:4352215-4352309	Cluster_6580	9	6	3
3:4374704-4374739	Cluster_6581	11	5	6
3:4375017-4375174	Cluster_6582	17	11	6
3:4440724-4440758	Cluster_6583	7	2	5
3:4456868-4456998	Cluster_6584	10	9	1
3:4482293-4482319	Cluster_6585	9	4	5
3:4509217-4509396	Cluster_6586	9	5	4
3:4509757-4509863	Cluster_6587	9	7	2
3:4509977-4510081	Cluster_6588	48	23	25
3:4510176-4510361	Cluster_6589	41	24	17
3:4510551-4510816	Cluster_6590	77	47	30
3:4510913-4511052	Cluster_6591	35	21	14
3:4511154-4511323	Cluster_6592	19	14	5
3:4511520-4511582	Cluster_6593	7	4	3
3:4511666-4512442	Cluster_6594	169	106	63
3:4512550-4512800	Cluster_6595	36	24	12
3:4512889-4513091	Cluster_6596	48	23	25
3:4532101-4532159	Cluster_6597	8	3	5
3:4539277-4539383	Cluster_6598	10	7	3
3:4540699-4540734	Cluster_6599	8	6	2
3:4623153-4623277	Cluster_6600	11	5	6
3:4634992-4635305	Cluster_6601	9	6	3
3:4639210-4639321	Cluster_6602	7	3	4
3:4655465-4655523	Cluster_6603	9	5	4
3:4735431-4735458	Cluster_6604	10	8	2
3:4746757-4746794	Cluster_6605	7	3	4
3:4752839-4752879	Cluster_6606	8	5	3
3:4753475-4753503	Cluster_6607	8	4	4
3:4756927-4757058	Cluster_6608	7	4	3
3:4766453-4766493	Cluster_6609	9	8	1
3:4784903-4785120	Cluster_6610	13	8	5
3:4814499-4814554	Cluster_6611	8	4	4
3:4827138-4827348	Cluster_6612	10	5	5
3:4849524-4849760	Cluster_6613	130	78	52
3:4849902-4849966	Cluster_6614	14	11	3
3:4850200-4850244	Cluster_6615	8	5	3
3:4850857-4850968	Cluster_6616	21	13	8
3:4851076-4851258	Cluster_6617	17	12	5
3:4938280-4938493	Cluster_6618	25	17	8
3:4959928-4959951	Cluster_6619	7	3	4
3:4976017-4976066	Cluster_6620	12	7	5
3:5011469-5011616	Cluster_6621	8	4	4
3:5012765-5012800	Cluster_6622	9	6	3
3:5020222-5020336	Cluster_6623	10	7	3
3:5024139-5024465	Cluster_6624	12	4	8
3:5024606-5024760	Cluster_6625	16	8	8
3:5024875-5025333	Cluster_6626	37	22	15
3:5026186-5026439	Cluster_6627	9	1	8
3:5030105-5030242	Cluster_6628	10	6	4
3:5035990-5036128	Cluster_6629	11	8	3
3:5102244-5102407	Cluster_6630	15	4	11
3:5104308-5104375	Cluster_6631	22	16	6
3:5116990-5117089	Cluster_6632	8	3	5
3:5117526-5117818	Cluster_6633	38	20	18
3:5118078-5118108	Cluster_6634	9	4	5
3:5118246-5118357	Cluster_6635	23	12	11
3:5118851-5118985	Cluster_6636	20	12	8
3:5128058-5128175	Cluster_6637	8	6	2
3:5131948-5132032	Cluster_6638	24	17	7
3:5150295-5150383	Cluster_6639	7	1	6
3:5171462-5171487	Cluster_6640	7	5	2
3:5171604-5171882	Cluster_6641	12	7	5
3:5174894-5174960	Cluster_6642	7	2	5
3:5183950-5184104	Cluster_6643	33	11	22
3:5185360-5185476	Cluster_6644	18	11	7
3:5190315-5190340	Cluster_6645	9	5	4
3:5197600-5197760	Cluster_6646	7	2	5
3:5233902-5234069	Cluster_6647	9	4	5
3:5234275-5234371	Cluster_6648	7	3	4
3:5235515-5235703	Cluster_6649	13	7	6
3:5337350-5337396	Cluster_6650	11	7	4
3:5357424-5357506	Cluster_6651	8	6	2
3:5360810-5360985	Cluster_6652	23	15	8
3:5361080-5361111	Cluster_6653	10	7	3
3:5369768-5369801	Cluster_6654	9	4	5
3:5371692-5371814	Cluster_6655	21	12	9
3:5393178-5393233	Cluster_6656	20	10	10
3:5393311-5393336	Cluster_6657	11	6	5
3:5427148-5427464	Cluster_6658	16	8	8
3:5432017-5432126	Cluster_6659	7	4	3
3:5438064-5438087	Cluster_6660	7	2	5
3:5439175-5439245	Cluster_6661	20	14	6
3:5501694-5501868	Cluster_6662	15	10	5
3:5503159-5503246	Cluster_6663	9	1	8
3:5506985-5507190	Cluster_6664	26	12	14
3:5524788-5524861	Cluster_6665	8	2	6
3:5526531-5526823	Cluster_6666	23	11	12
3:5558912-5559008	Cluster_6667	15	9	6
3:5566884-5566918	Cluster_6668	8	7	1
3:5580812-5580892	Cluster_6669	8	6	2
3:5623433-5623543	Cluster_6670	7	4	3
3:5634212-5634347	Cluster_6671	11	8	3
3:5650357-5650428	Cluster_6672	10	7	3
3:5652516-5652590	Cluster_6673	7	6	1
3:5669544-5669659	Cluster_6674	7	1	6
3:5685653-5685773	Cluster_6675	8	4	4
3:5686425-5686448	Cluster_6676	7	4	3
3:5692589-5692613	Cluster_6677	7	3	4
3:5715347-5715480	Cluster_6678	7	5	2
3:5715570-5715643	Cluster_6679	8	5	3
3:5718091-5718161	Cluster_6680	14	8	6
3:5719076-5719550	Cluster_6681	16	10	6
3:5749646-5749870	Cluster_6682	8	2	6
3:5754183-5754208	Cluster_6683	30	14	16
3:5791571-5791680	Cluster_6684	13	10	3
3:5793073-5793296	Cluster_6685	23	13	10
3:5793554-5793736	Cluster_6686	33	24	9
3:5804470-5804539	Cluster_6687	7	2	5
3:5822450-5822692	Cluster_6688	15	9	6
3:5848205-5848407	Cluster_6689	11	7	4
3:5851240-5851346	Cluster_6690	9	5	4
3:5885955-5886177	Cluster_6691	16	15	1
3:5893436-5893468	Cluster_6692	7	5	2
3:5903496-5903577	Cluster_6693	19	9	10
3:5906022-5906307	Cluster_6694	12	6	6
3:5940039-5940112	Cluster_6695	11	6	5
3:5941158-5941313	Cluster_6696	8	4	4
3:5978032-5978203	Cluster_6697	8	6	2
3:6019091-6019266	Cluster_6698	16	9	7
3:6023818-6023988	Cluster_6699	16	12	4
3:6026003-6026186	Cluster_6700	11	5	6
3:6030406-6030517	Cluster_6701	21	13	8
3:6045890-6045994	Cluster_6702	11	8	3
3:6065732-6065766	Cluster_6703	7	2	5
3:6073208-6073292	Cluster_6704	7	4	3
3:6107547-6107651	Cluster_6705	8	6	2
3:6108519-6108661	Cluster_6706	8	5	3
3:6124232-6124422	Cluster_6707	11	6	5
3:6149961-6150139	Cluster_6708	25	13	12
3:6151742-6151958	Cluster_6709	13	7	6
3:6166064-6166189	Cluster_6710	7	4	3
3:6216859-6216931	Cluster_6711	13	7	6
3:6226640-6226763	Cluster_6712	18	9	9
3:6269251-6269295	Cluster_6713	12	5	7
3:6289331-6289372	Cluster_6714	10	6	4
3:6354083-6354161	Cluster_6715	18	15	3
3:6401465-6401521	Cluster_6716	23	11	12
3:6466001-6466107	Cluster_6717	7	4	3
3:6489466-6489535	Cluster_6718	7	4	3
3:6490946-6490970	Cluster_6719	7	6	1
3:6509979-6510131	Cluster_6720	11	6	5
3:6510887-6510981	Cluster_6721	49	26	23
3:6531140-6531208	Cluster_6722	7	1	6
3:6534836-6534903	Cluster_6723	11	7	4
3:6555460-6555495	Cluster_6724	11	3	8
3:6562890-6562993	Cluster_6725	20	14	6
3:6608299-6608373	Cluster_6726	13	6	7
3:6611405-6611521	Cluster_6727	13	10	3
3:6618302-6618482	Cluster_6728	13	3	10
3:6633598-6633635	Cluster_6729	12	7	5
3:6642806-6642833	Cluster_6730	7	5	2
3:6643289-6643483	Cluster_6731	12	6	6
3:6684013-6684066	Cluster_6732	137	76	61
3:6688001-6688112	Cluster_6733	7	5	2
3:6696382-6696519	Cluster_6734	7	1	6
3:6706375-6706467	Cluster_6735	18	9	9
3:6712614-6712863	Cluster_6736	17	7	10
3:6713142-6713189	Cluster_6737	8	5	3
3:6715766-6715880	Cluster_6738	18	7	11
3:6727999-6728081	Cluster_6739	8	5	3
3:6728719-6728863	Cluster_6740	7	4	3
3:6729214-6729246	Cluster_6741	12	7	5
3:6763394-6763535	Cluster_6742	8	4	4
3:6771268-6771344	Cluster_6743	17	10	7
3:6801242-6801364	Cluster_6744	10	5	5
3:6809322-6809348	Cluster_6745	10	7	3
3:6819239-6819347	Cluster_6746	9	8	1
3:6824321-6824448	Cluster_6747	16	8	8
3:6830012-6830059	Cluster_6748	12	5	7
3:6844616-6844639	Cluster_6749	9	5	4
3:6847310-6847478	Cluster_6750	14	9	5
3:6850927-6851025	Cluster_6751	7	4	3
3:6876867-6876953	Cluster_6752	17	11	6
3:6891979-6892159	Cluster_6753	17	12	5
3:6923957-6924022	Cluster_6754	18	12	6
3:6945131-6945254	Cluster_6755	13	8	5
3:6967162-6967209	Cluster_6756	7	6	1
3:6968403-6968541	Cluster_6757	12	4	8
3:6968881-6968904	Cluster_6758	11	5	6
3:6969950-6970083	Cluster_6759	10	8	2
3:6970994-6971058	Cluster_6760	30	16	14
3:7013007-7013044	Cluster_6761	8	4	4
3:7020439-7020509	Cluster_6762	23	11	12
3:7036909-7036997	Cluster_6763	9	4	5
3:7055156-7055339	Cluster_6764	8	6	2
3:7071136-7071218	Cluster_6765	11	6	5
3:7103163-7103227	Cluster_6766	7	4	3
3:7103455-7103853	Cluster_6767	78	51	27
3:7109758-7109826	Cluster_6768	7	4	3
3:7116364-7116661	Cluster_6769	38	21	17
3:7169419-7169579	Cluster_6770	7	5	2
3:7170003-7170043	Cluster_6771	11	6	5
3:7171788-7171930	Cluster_6772	15	5	10
3:7172089-7172221	Cluster_6773	8	6	2
3:7197399-7197589	Cluster_6774	8	6	2
3:7253759-7253881	Cluster_6775	8	4	4
3:7253991-7254165	Cluster_6776	15	10	5
3:7270625-7270689	Cluster_6777	12	5	7
3:7323555-7323623	Cluster_6778	14	7	7
3:7324242-7324324	Cluster_6779	7	3	4
3:7324696-7324909	Cluster_6780	8	2	6
3:7365210-7365251	Cluster_6781	7	6	1
3:7365352-7365594	Cluster_6782	50	22	28
3:7365788-7365893	Cluster_6783	168	103	65
3:7366189-7366254	Cluster_6784	18	8	10
3:7366470-7366500	Cluster_6785	15	9	6
3:7366607-7366920	Cluster_6786	42	27	15
3:7367340-7367577	Cluster_6787	89	46	43
3:7369910-7370050	Cluster_6788	7	3	4
3:7394859-7394882	Cluster_6789	9	4	5
3:7434076-7434181	Cluster_6790	11	4	7
3:7434258-7434430	Cluster_6791	16	9	7
3:7434555-7434676	Cluster_6792	18	12	6
3:7435977-7436132	Cluster_6793	31	19	12
3:7436958-7437046	Cluster_6794	7	4	3
3:7519536-7519586	Cluster_6795	13	11	2
3:7525689-7525757	Cluster_6796	9	5	4
3:7530073-7530285	Cluster_6797	7	4	3
3:7530521-7530636	Cluster_6798	8	5	3
3:7552616-7552667	Cluster_6799	7	5	2
3:7553364-7553390	Cluster_6800	7	5	2
3:7557581-7557616	Cluster_6801	11	4	7
3:7558408-7558519	Cluster_6802	11	4	7
3:7563332-7563459	Cluster_6803	12	8	4
3:7568450-7568565	Cluster_6804	9	4	5
3:7569537-7569602	Cluster_6805	17	10	7
3:7571671-7571792	Cluster_6806	23	13	10
3:7589326-7589444	Cluster_6807	21	14	7
3:7618709-7618888	Cluster_6808	32	14	18
3:7619553-7619577	Cluster_6809	9	7	2
3:7619793-7619992	Cluster_6810	16	10	6
3:7620168-7620195	Cluster_6811	7	4	3
3:7620974-7621055	Cluster_6812	7	2	5
3:7643851-7643928	Cluster_6813	12	7	5
3:7683126-7683167	Cluster_6814	9	4	5
3:7705565-7705615	Cluster_6815	10	5	5
3:7715001-7715039	Cluster_6816	9	6	3
3:7718830-7718858	Cluster_6817	8	5	3
3:7724999-7725097	Cluster_6818	10	4	6
3:7730041-7730221	Cluster_6819	8	4	4
3:7792139-7792328	Cluster_6820	8	5	3
3:7796350-7796377	Cluster_6821	15	8	7
3:7796536-7796782	Cluster_6822	14	10	4
3:7796860-7796966	Cluster_6823	8	3	5
3:7797412-7797489	Cluster_6824	7	6	1
3:7797614-7797638	Cluster_6825	10	7	3
3:7804218-7804453	Cluster_6826	11	8	3
3:7839657-7839695	Cluster_6827	7	6	1
3:7841744-7841862	Cluster_6828	9	6	3
3:7854388-7854480	Cluster_6829	9	4	5
3:7856334-7856521	Cluster_6830	7	3	4
3:7862159-7862333	Cluster_6831	10	10	0
3:7871190-7871298	Cluster_6832	11	8	3
3:7937871-7938055	Cluster_6833	9	7	2
3:7942488-7942511	Cluster_6834	7	5	2
3:7950711-7950795	Cluster_6835	7	3	4
3:7956049-7956360	Cluster_6836	7	5	2
3:7956594-7956687	Cluster_6837	9	6	3
3:7966783-7966824	Cluster_6838	7	4	3
3:7981869-7981897	Cluster_6839	7	4	3
3:8019568-8019784	Cluster_6840	8	5	3
3:8080762-8080796	Cluster_6841	14	9	5
3:8111191-8111296	Cluster_6842	9	7	2
3:8136436-8136754	Cluster_6843	18	8	10
3:8140672-8140776	Cluster_6844	7	3	4
3:8162856-8162957	Cluster_6845	10	5	5
3:8209013-8209196	Cluster_6846	17	10	7
3:8324997-8325028	Cluster_6847	11	5	6
3:8333451-8333752	Cluster_6848	31	18	13
3:8377405-8377570	Cluster_6849	7	6	1
3:8448003-8448089	Cluster_6850	9	6	3
3:8450280-8450337	Cluster_6851	14	8	6
3:8473930-8473995	Cluster_6852	12	8	4
3:8509725-8509748	Cluster_6853	8	4	4
3:8529907-8530049	Cluster_6854	13	7	6
3:8545912-8545960	Cluster_6855	9	4	5
3:8566026-8566085	Cluster_6856	12	6	6
3:8598211-8598377	Cluster_6857	23	16	7
3:8608123-8608155	Cluster_6858	9	5	4
3:8625174-8625235	Cluster_6859	9	6	3
3:8626806-8626852	Cluster_6860	10	6	4
3:8641626-8641826	Cluster_6861	9	4	5
3:8655437-8655535	Cluster_6862	10	6	4
3:8693998-8694067	Cluster_6863	9	3	6
3:8707643-8707684	Cluster_6864	7	5	2
3:8712229-8712442	Cluster_6865	24	18	6
3:8732487-8732544	Cluster_6866	9	5	4
3:8735811-8735857	Cluster_6867	10	7	3
3:8735994-8736108	Cluster_6868	20	11	9
3:8736327-8736354	Cluster_6869	14	10	4
3:8739383-8739413	Cluster_6870	8	6	2
3:8748244-8748328	Cluster_6871	8	5	3
3:8758161-8758272	Cluster_6872	39	22	17
3:8759314-8759443	Cluster_6873	8	4	4
3:8759826-8759922	Cluster_6874	11	6	5
3:8762733-8762783	Cluster_6875	9	4	5
3:8811997-8812249	Cluster_6876	10	8	2
3:8814488-8814528	Cluster_6877	9	5	4
3:8840321-8840395	Cluster_6878	36	20	16
3:8843353-8843505	Cluster_6879	10	5	5
3:8843895-8843922	Cluster_6880	18	8	10
3:8847403-8847568	Cluster_6881	10	5	5
3:8886253-8886327	Cluster_6882	8	5	3
3:8897611-8897725	Cluster_6883	7	5	2
3:8930292-8930316	Cluster_6884	10	4	6
3:8934130-8934192	Cluster_6885	9	4	5
3:8936257-8936436	Cluster_6886	8	3	5
3:8981178-8981345	Cluster_6887	8	7	1
3:8985201-8985611	Cluster_6888	26	15	11
3:8996555-8996683	Cluster_6889	9	5	4
3:9016682-9017004	Cluster_6890	14	10	4
3:9063129-9063269	Cluster_6891	14	5	9
3:9068897-9068993	Cluster_6892	9	6	3
3:9070456-9070527	Cluster_6893	10	6	4
3:9073240-9073690	Cluster_6894	45	30	15
3:9073778-9073899	Cluster_6895	16	7	9
3:9103818-9103938	Cluster_6896	18	10	8
3:9106726-9106815	Cluster_6897	8	3	5
3:9108760-9108959	Cluster_6898	8	4	4
3:9121043-9121126	Cluster_6899	10	5	5
3:9131202-9131373	Cluster_6900	16	9	7
3:9132003-9132059	Cluster_6901	18	9	9
3:9132317-9132345	Cluster_6902	11	5	6
3:9138169-9138320	Cluster_6903	35	20	15
3:9140909-9140962	Cluster_6904	11	7	4
3:9154801-9154917	Cluster_6905	11	3	8
3:9208522-9208567	Cluster_6906	8	7	1
3:9209814-9209908	Cluster_6907	9	5	4
3:9217514-9217583	Cluster_6908	7	4	3
3:9243038-9243133	Cluster_6909	29	21	8
3:9257772-9257926	Cluster_6910	7	5	2
3:9273700-9273753	Cluster_6911	12	9	3
3:9281310-9281442	Cluster_6912	22	12	10
3:9281548-9282413	Cluster_6913	275	162	113
3:9282621-9283028	Cluster_6914	163	83	80
3:9283198-9285228	Cluster_6915	884	503	381
3:9304788-9304957	Cluster_6916	7	5	2
3:9307099-9307265	Cluster_6917	12	7	5
3:9320220-9320499	Cluster_6918	10	5	5
3:9335848-9335993	Cluster_6919	18	12	6
3:9336847-9336962	Cluster_6920	7	3	4
3:9338111-9338234	Cluster_6921	8	7	1
3:9339915-9340065	Cluster_6922	21	13	8
3:9341377-9341441	Cluster_6923	10	3	7
3:9342742-9342822	Cluster_6924	24	12	12
3:9346715-9346947	Cluster_6925	12	8	4
3:9347908-9348153	Cluster_6926	20	9	11
3:9355004-9355040	Cluster_6927	26	17	9
3:9368077-9368129	Cluster_6928	16	5	11
3:9397977-9398113	Cluster_6929	14	12	2
3:9400962-9400986	Cluster_6930	11	5	6
3:9410659-9410710	Cluster_6931	7	2	5
3:9412431-9412539	Cluster_6932	8	5	3
3:9412740-9412839	Cluster_6933	11	6	5
3:9412956-9413149	Cluster_6934	8	6	2
3:9415802-9416008	Cluster_6935	9	6	3
3:9419110-9419327	Cluster_6936	9	5	4
3:9428202-9428266	Cluster_6937	12	5	7
3:9430858-9430982	Cluster_6938	8	3	5
3:9435703-9435842	Cluster_6939	41	25	16
3:9441844-9442008	Cluster_6940	7	4	3
3:9455167-9455195	Cluster_6941	8	6	2
3:9496185-9496217	Cluster_6942	7	4	3
3:9497300-9497444	Cluster_6943	8	6	2
3:9512176-9512274	Cluster_6944	20	11	9
3:9528480-9528696	Cluster_6945	25	15	10
3:9535721-9535765	Cluster_6946	7	5	2
3:9536404-9536457	Cluster_6947	25	16	9
3:9537945-9538017	Cluster_6948	7	3	4
3:9580333-9580447	Cluster_6949	22	12	10
3:9585647-9585680	Cluster_6950	7	2	5
3:9591585-9591716	Cluster_6951	8	5	3
3:9594788-9594819	Cluster_6952	7	5	2
3:9603728-9603757	Cluster_6953	11	7	4
3:9613609-9613670	Cluster_6954	10	3	7
3:9613930-9614062	Cluster_6955	7	4	3
3:9619038-9619209	Cluster_6956	28	14	14
3:9639486-9639509	Cluster_6957	7	5	2
3:9667734-9667758	Cluster_6958	8	4	4
3:9687545-9687749	Cluster_6959	15	10	5
3:9698870-9699044	Cluster_6960	14	7	7
3:9711395-9711537	Cluster_6961	77	49	28
3:9715322-9715447	Cluster_6962	14	7	7
3:9716357-9716453	Cluster_6963	7	3	4
3:9720971-9721124	Cluster_6964	7	5	2
3:9738805-9738965	Cluster_6965	16	8	8
3:9739859-9739927	Cluster_6966	12	4	8
3:9769362-9769486	Cluster_6967	15	8	7
3:9795362-9795471	Cluster_6968	11	7	4
3:9808619-9808715	Cluster_6969	7	4	3
3:9819236-9819308	Cluster_6970	10	5	5
3:9831114-9831324	Cluster_6971	9	4	5
3:9836785-9836831	Cluster_6972	17	10	7
3:9858821-9858866	Cluster_6973	7	4	3
3:9884053-9884183	Cluster_6974	18	8	10
3:9889816-9889918	Cluster_6975	7	4	3
3:9900277-9900352	Cluster_6976	7	4	3
3:9902708-9902824	Cluster_6977	17	6	11
3:9925727-9925799	Cluster_6978	17	11	6
3:9945217-9945358	Cluster_6979	7	3	4
3:9958161-9958247	Cluster_6980	15	13	2
3:9964878-9964967	Cluster_6981	8	6	2
3:10020337-10020433	Cluster_6982	17	10	7
3:10034393-10034469	Cluster_6983	8	5	3
3:10074182-10074222	Cluster_6984	7	2	5
3:10075863-10075941	Cluster_6985	24	15	9
3:10077996-10078172	Cluster_6986	7	4	3
3:10100104-10100166	Cluster_6987	10	5	5
3:10107603-10107997	Cluster_6988	13	4	9
3:10124697-10124843	Cluster_6989	23	13	10
3:10134117-10134432	Cluster_6990	245	144	101
3:10136653-10136740	Cluster_6991	8	6	2
3:10139121-10139162	Cluster_6992	10	5	5
3:10139258-10139358	Cluster_6993	18	7	11
3:10166238-10166369	Cluster_6994	10	2	8
3:10221648-10221798	Cluster_6995	9	1	8
3:10229088-10229129	Cluster_6996	13	8	5
3:10240209-10240232	Cluster_6997	7	4	3
3:10245795-10245841	Cluster_6998	11	9	2
3:10251797-10251936	Cluster_6999	9	3	6
3:10296740-10296771	Cluster_7000	7	4	3
3:10297219-10297245	Cluster_7001	16	9	7
3:10305794-10305836	Cluster_7002	9	5	4
3:10410682-10410812	Cluster_7003	7	4	3
3:10410900-10411112	Cluster_7004	7	5	2
3:10424772-10424824	Cluster_7005	10	4	6
3:10425358-10425399	Cluster_7006	9	3	6
3:10433913-10434035	Cluster_7007	9	7	2
3:10505632-10505738	Cluster_7008	11	8	3
3:10519896-10519964	Cluster_7009	11	8	3
3:10637705-10637818	Cluster_7010	8	4	4
3:10697400-10697506	Cluster_7011	8	7	1
3:10713728-10713889	Cluster_7012	10	5	5
3:10714016-10714095	Cluster_7013	14	10	4
3:10728478-10728713	Cluster_7014	17	7	10
3:10752230-10752304	Cluster_7015	20	9	11
3:10811611-10811658	Cluster_7016	8	6	2
3:10832753-10832931	Cluster_7017	8	4	4
3:10861425-10861616	Cluster_7018	12	7	5
3:10862574-10862752	Cluster_7019	7	3	4
3:10938607-10938706	Cluster_7020	7	5	2
3:11013131-11013171	Cluster_7021	7	4	3
3:11015403-11015618	Cluster_7022	8	6	2
3:11057678-11057814	Cluster_7023	9	3	6
3:11089459-11089769	Cluster_7024	31	14	17
3:11100748-11101083	Cluster_7025	14	12	2
3:11125811-11125861	Cluster_7026	26	16	10
3:11160047-11160104	Cluster_7027	11	10	1
3:11166748-11166796	Cluster_7028	9	5	4
3:11191638-11191981	Cluster_7029	32	16	16
3:11196964-11197120	Cluster_7030	7	3	4
3:11205707-11205815	Cluster_7031	8	6	2
3:11215448-11215482	Cluster_7032	14	8	6
3:11230090-11230162	Cluster_7033	9	5	4
3:11230726-11230853	Cluster_7034	10	7	3
3:11230935-11231117	Cluster_7035	16	8	8
3:11231599-11231730	Cluster_7036	18	9	9
3:11234819-11234961	Cluster_7037	8	4	4
3:11235460-11235510	Cluster_7038	113	64	49
3:11249343-11249441	Cluster_7039	12	7	5
3:11249864-11250113	Cluster_7040	13	7	6
3:11261786-11261964	Cluster_7041	16	14	2
3:11265491-11265685	Cluster_7042	12	9	3
3:11270485-11270563	Cluster_7043	7	3	4
3:11335603-11335757	Cluster_7044	9	7	2
3:11343675-11343788	Cluster_7045	8	4	4
3:11373709-11373861	Cluster_7046	13	9	4
3:11375597-11375995	Cluster_7047	52	33	19
3:11376081-11376304	Cluster_7048	7	6	1
3:11408903-11408971	Cluster_7049	13	8	5
3:11418479-11418580	Cluster_7050	8	4	4
3:11419534-11419562	Cluster_7051	10	5	5
3:11423974-11424087	Cluster_7052	9	5	4
3:11433976-11434065	Cluster_7053	7	0	7
3:11444748-11444771	Cluster_7054	12	6	6
3:11448243-11448374	Cluster_7055	11	6	5
3:11448778-11448843	Cluster_7056	8	3	5
3:11481697-11481720	Cluster_7057	8	6	2
3:11486153-11486181	Cluster_7058	13	5	8
3:11486744-11486845	Cluster_7059	8	5	3
3:11491217-11491343	Cluster_7060	20	10	10
3:11501137-11501216	Cluster_7061	8	6	2
3:11501328-11501363	Cluster_7062	9	4	5
3:11501919-11501974	Cluster_7063	11	7	4
3:11513729-11513826	Cluster_7064	12	6	6
3:11533168-11533311	Cluster_7065	13	5	8
3:11534070-11534110	Cluster_7066	10	5	5
3:11536656-11536796	Cluster_7067	7	4	3
3:11539875-11539993	Cluster_7068	8	5	3
3:11549642-11549716	Cluster_7069	22	16	6
3:11558617-11558651	Cluster_7070	8	8	0
3:11561449-11561538	Cluster_7071	26	18	8
3:11580764-11580827	Cluster_7072	7	2	5
3:11605801-11605867	Cluster_7073	7	5	2
3:11639895-11639973	Cluster_7074	10	6	4
3:11668567-11668590	Cluster_7075	7	3	4
3:11689673-11689777	Cluster_7076	10	6	4
3:11693190-11693215	Cluster_7077	13	6	7
3:11711268-11711298	Cluster_7078	22	11	11
3:11732194-11732234	Cluster_7079	8	5	3
3:11751450-11751687	Cluster_7080	14	11	3
3:11762449-11762473	Cluster_7081	8	2	6
3:11765696-11765719	Cluster_7082	18	8	10
3:11797036-11797178	Cluster_7083	15	9	6
3:11830057-11830186	Cluster_7084	8	5	3
3:11864992-11865061	Cluster_7085	9	3	6
3:11880731-11880842	Cluster_7086	10	6	4
3:11882018-11882129	Cluster_7087	10	6	4
3:11882806-11882854	Cluster_7088	7	3	4
3:11899252-11899361	Cluster_7089	8	4	4
3:11914941-11915055	Cluster_7090	11	5	6
3:11924185-11924214	Cluster_7091	8	3	5
3:11943281-11943305	Cluster_7092	8	4	4
3:11946674-11946741	Cluster_7093	7	5	2
3:11955451-11955510	Cluster_7094	8	6	2
3:11961261-11961350	Cluster_7095	10	6	4
3:11982735-11982851	Cluster_7096	13	8	5
3:11988979-11989025	Cluster_7097	11	7	4
3:12013114-12013237	Cluster_7098	9	2	7
3:12014015-12014280	Cluster_7099	12	5	7
3:12054048-12054195	Cluster_7100	11	5	6
3:12066681-12066751	Cluster_7101	10	4	6
3:12075508-12075598	Cluster_7102	7	1	6
3:12093388-12093489	Cluster_7103	19	14	5
3:12101445-12101557	Cluster_7104	7	4	3
3:12102371-12102394	Cluster_7105	7	4	3
3:12106775-12106842	Cluster_7106	7	4	3
3:12145187-12145283	Cluster_7107	9	5	4
3:12146503-12146636	Cluster_7108	14	7	7
3:12158447-12158775	Cluster_7109	30	14	16
3:12223944-12224257	Cluster_7110	20	12	8
3:12225505-12225724	Cluster_7111	17	9	8
3:12225918-12225986	Cluster_7112	7	4	3
3:12227731-12227882	Cluster_7113	15	11	4
3:12244710-12244756	Cluster_7114	9	3	6
3:12254287-12254386	Cluster_7115	7	3	4
3:12310548-12310733	Cluster_7116	7	5	2
3:12324550-12324713	Cluster_7117	46	21	25
3:12342048-12342205	Cluster_7118	7	4	3
3:12372658-12372681	Cluster_7119	7	2	5
3:12419094-12419211	Cluster_7120	11	4	7
3:12419292-12419315	Cluster_7121	14	9	5
3:12419886-12419911	Cluster_7122	9	6	3
3:12432893-12432993	Cluster_7123	11	8	3
3:12448476-12448504	Cluster_7124	7	3	4
3:12448897-12449019	Cluster_7125	14	8	6
3:12449601-12449729	Cluster_7126	8	5	3
3:12450998-12451067	Cluster_7127	12	5	7
3:12473213-12473247	Cluster_7128	27	10	17
3:12497068-12497105	Cluster_7129	9	4	5
3:12501029-12501052	Cluster_7130	8	3	5
3:12504811-12504918	Cluster_7131	8	8	0
3:12514014-12514039	Cluster_7132	7	4	3
3:12515611-12515691	Cluster_7133	9	5	4
3:12553146-12553199	Cluster_7134	9	4	5
3:12554606-12554684	Cluster_7135	7	5	2
3:12563645-12563725	Cluster_7136	9	6	3
3:12565110-12565156	Cluster_7137	72	27	45
3:12578718-12578767	Cluster_7138	13	7	6
3:12582048-12582143	Cluster_7139	11	11	0
3:12597519-12597558	Cluster_7140	9	4	5
3:12612823-12612896	Cluster_7141	31	14	17
3:12620051-12620211	Cluster_7142	12	5	7
3:12640068-12640214	Cluster_7143	7	3	4
3:12644383-12644409	Cluster_7144	11	8	3
3:12649323-12649428	Cluster_7145	13	5	8
3:12650094-12650169	Cluster_7146	10	6	4
3:12651017-12651085	Cluster_7147	18	11	7
3:12660046-12660074	Cluster_7148	7	4	3
3:12660186-12660520	Cluster_7149	30	17	13
3:12660641-12660944	Cluster_7150	17	9	8
3:12674556-12674789	Cluster_7151	38	25	13
3:12675488-12675527	Cluster_7152	15	8	7
3:12676067-12676212	Cluster_7153	36	18	18
3:12676603-12676778	Cluster_7154	8	3	5
3:12677008-12677096	Cluster_7155	10	7	3
3:12678452-12678581	Cluster_7156	12	7	5
3:12679262-12679325	Cluster_7157	19	12	7
3:12680516-12680634	Cluster_7158	11	6	5
3:12694188-12694293	Cluster_7159	18	14	4
3:12711095-12711153	Cluster_7160	20	11	9
3:12716761-12716784	Cluster_7161	13	5	8
3:12739074-12739188	Cluster_7162	7	4	3
3:12776962-12777008	Cluster_7163	7	5	2
3:12782541-12782564	Cluster_7164	8	6	2
3:12784854-12784950	Cluster_7165	7	3	4
3:12810983-12811093	Cluster_7166	8	5	3
3:12821758-12821820	Cluster_7167	23	13	10
3:12822203-12822226	Cluster_7168	8	6	2
3:12835121-12835185	Cluster_7169	21	10	11
3:12835779-12835807	Cluster_7170	14	9	5
3:12859808-12859888	Cluster_7171	10	6	4
3:12871946-12872189	Cluster_7172	24	14	10
3:12872288-12872345	Cluster_7173	13	10	3
3:12909191-12909392	Cluster_7174	21	10	11
3:12909680-12909972	Cluster_7175	26	21	5
3:12910262-12910374	Cluster_7176	17	9	8
3:12910974-12911300	Cluster_7177	27	11	16
3:12919419-12919551	Cluster_7178	13	8	5
3:12926560-12926703	Cluster_7179	22	17	5
3:12928750-12928951	Cluster_7180	15	6	9
3:12929199-12929440	Cluster_7181	14	8	6
3:12929698-12930521	Cluster_7182	220	127	93
3:12932392-12932546	Cluster_7183	7	5	2
3:12933362-12933471	Cluster_7184	7	5	2
3:12935544-12935626	Cluster_7185	14	9	5
3:12967236-12970168	Cluster_7186	6020	3505	2515
3:12970333-12972551	Cluster_7187	1498	877	621
3:12972667-12975941	Cluster_7188	2914	1665	1249
3:13011513-13011600	Cluster_7189	8	5	3
3:13030307-13030335	Cluster_7190	9	7	2
3:13040977-13041099	Cluster_7191	7	2	5
3:13042218-13042411	Cluster_7192	7	3	4
3:13044665-13044703	Cluster_7193	8	5	3
3:13048491-13048711	Cluster_7194	16	9	7
3:13049250-13049338	Cluster_7195	12	8	4
3:13049824-13050058	Cluster_7196	15	7	8
3:13050421-13050457	Cluster_7197	8	3	5
3:13053661-13053926	Cluster_7198	32	18	14
3:13054157-13054203	Cluster_7199	7	2	5
3:13054672-13054780	Cluster_7200	12	3	9
3:13057028-13057061	Cluster_7201	18	8	10
3:13057299-13057421	Cluster_7202	42	23	19
3:13060430-13060606	Cluster_7203	10	7	3
3:13074715-13074790	Cluster_7204	10	7	3
3:13078660-13078765	Cluster_7205	14	7	7
3:13082715-13082743	Cluster_7206	8	5	3
3:13093818-13093972	Cluster_7207	11	6	5
3:13116123-13116347	Cluster_7208	10	7	3
3:13121159-13121341	Cluster_7209	13	10	3
3:13133160-13133197	Cluster_7210	7	3	4
3:13139209-13139367	Cluster_7211	9	7	2
3:13151903-13151989	Cluster_7212	7	2	5
3:13172203-13172363	Cluster_7213	24	18	6
3:13232479-13232506	Cluster_7214	8	2	6
3:13250765-13251074	Cluster_7215	13	8	5
3:13251271-13251315	Cluster_7216	34	17	17
3:13251802-13251851	Cluster_7217	16	10	6
3:13252096-13253188	Cluster_7218	384	219	165
3:13253328-13255339	Cluster_7219	1084	610	474
3:13255459-13255808	Cluster_7220	49	31	18
3:13278569-13278650	Cluster_7221	7	4	3
3:13282547-13282696	Cluster_7222	7	6	1
3:13285651-13285699	Cluster_7223	76	50	26
3:13286143-13286249	Cluster_7224	12	6	6
3:13313582-13313691	Cluster_7225	9	6	3
3:13358337-13358465	Cluster_7226	10	8	2
3:13361178-13361526	Cluster_7227	18	13	5
3:13361946-13362103	Cluster_7228	9	7	2
3:13362232-13362564	Cluster_7229	20	12	8
3:13362653-13362945	Cluster_7230	20	7	13
3:13363441-13363669	Cluster_7231	23	12	11
3:13363755-13364009	Cluster_7232	15	7	8
3:13364099-13364312	Cluster_7233	17	9	8
3:13364456-13364775	Cluster_7234	20	13	7
3:13364896-13365094	Cluster_7235	17	10	7
3:13365196-13365346	Cluster_7236	18	11	7
3:13365747-13366297	Cluster_7237	66	43	23
3:13367241-13367364	Cluster_7238	13	6	7
3:13368758-13369108	Cluster_7239	9	4	5
3:13369333-13369509	Cluster_7240	17	13	4
3:13388939-13389055	Cluster_7241	7	4	3
3:13448514-13448572	Cluster_7242	12	10	2
3:13465680-13465811	Cluster_7243	12	6	6
3:13466004-13466284	Cluster_7244	38	19	19
3:13468168-13468249	Cluster_7245	7	7	0
3:13468573-13469100	Cluster_7246	24	12	12
3:13469177-13469422	Cluster_7247	33	15	18
3:13473834-13474276	Cluster_7248	17	9	8
3:13478788-13479555	Cluster_7249	32	14	18
3:13479699-13479904	Cluster_7250	11	9	2
3:13480228-13480503	Cluster_7251	29	19	10
3:13482051-13482179	Cluster_7252	16	7	9
3:13482370-13482570	Cluster_7253	13	6	7
3:13483086-13483214	Cluster_7254	9	4	5
3:13483716-13483914	Cluster_7255	13	12	1
3:13484137-13484387	Cluster_7256	20	15	5
3:13499793-13499897	Cluster_7257	8	3	5
3:13547815-13547938	Cluster_7258	7	3	4
3:13579764-13579802	Cluster_7259	8	7	1
3:13639070-13639191	Cluster_7260	8	4	4
3:13641376-13641501	Cluster_7261	14	8	6
3:13645313-13645474	Cluster_7262	24	19	5
3:13645549-13645680	Cluster_7263	13	5	8
3:13648822-13648847	Cluster_7264	7	5	2
3:13673122-13673449	Cluster_7265	27	13	14
3:13698314-13698463	Cluster_7266	31	14	17
3:13741260-13741408	Cluster_7267	7	3	4
3:13750304-13750654	Cluster_7268	20	14	6
3:13767342-13767436	Cluster_7269	20	14	6
3:13768652-13768833	Cluster_7270	8	3	5
3:13771537-13771585	Cluster_7271	8	6	2
3:13772404-13772644	Cluster_7272	34	21	13
3:13773205-13773267	Cluster_7273	14	7	7
3:13812876-13812989	Cluster_7274	28	14	14
3:13827848-13827903	Cluster_7275	20	11	9
3:13833052-13833088	Cluster_7276	10	6	4
3:13838355-13838443	Cluster_7277	14	9	5
3:13838661-13838797	Cluster_7278	45	22	23
3:13850456-13850900	Cluster_7279	63	36	27
3:13851961-13852345	Cluster_7280	43	30	13
3:13856364-13856650	Cluster_7281	18	8	10
3:13862043-13862067	Cluster_7282	7	4	3
3:13889863-13889940	Cluster_7283	14	6	8
3:13894406-13894627	Cluster_7284	16	9	7
3:13900760-13900851	Cluster_7285	7	4	3
3:13908516-13908572	Cluster_7286	7	4	3
3:13926316-13926424	Cluster_7287	11	7	4
3:13937788-13937961	Cluster_7288	24	13	11
3:13949155-13949219	Cluster_7289	120	68	52
3:13950302-13950348	Cluster_7290	15	10	5
3:13952718-13952797	Cluster_7291	28	15	13
3:13969771-13969852	Cluster_7292	9	6	3
3:13985626-13985699	Cluster_7293	7	6	1
3:13987789-13987837	Cluster_7294	7	6	1
3:13993558-13993956	Cluster_7295	137	75	62
3:13994098-13995517	Cluster_7296	371	199	172
3:13995629-13995652	Cluster_7297	8	4	4
3:13995842-13995990	Cluster_7298	13	7	6
3:13997335-13997997	Cluster_7299	43	28	15
3:13998314-13998384	Cluster_7300	7	4	3
3:14004156-14004295	Cluster_7301	12	8	4
3:14009919-14010011	Cluster_7302	79	47	32
3:14019007-14019131	Cluster_7303	8	7	1
3:14034349-14034596	Cluster_7304	11	8	3
3:14052143-14052187	Cluster_7305	7	4	3
3:14059283-14059353	Cluster_7306	7	3	4
3:14074654-14074681	Cluster_7307	13	9	4
3:14075490-14075635	Cluster_7308	10	7	3
3:14131420-14131627	Cluster_7309	7	4	3
3:14203734-14203828	Cluster_7310	32	19	13
3:14231854-14232361	Cluster_7311	16	10	6
3:14309913-14310050	Cluster_7312	9	5	4
3:14336987-14337010	Cluster_7313	19	11	8
3:14419238-14419266	Cluster_7314	9	6	3
3:14419494-14419535	Cluster_7315	7	5	2
3:14453993-14454085	Cluster_7316	7	5	2
3:14479077-14479221	Cluster_7317	9	4	5
3:14484719-14484746	Cluster_7318	17	8	9
3:14485675-14485716	Cluster_7319	8	5	3
3:14485923-14486194	Cluster_7320	17	11	6
3:14490052-14490156	Cluster_7321	7	6	1
3:14498700-14498792	Cluster_7322	9	3	6
3:14504145-14504211	Cluster_7323	12	8	4
3:14520686-14520755	Cluster_7324	7	6	1
3:14533366-14533416	Cluster_7325	9	5	4
3:14533520-14533608	Cluster_7326	7	5	2
3:14566885-14566951	Cluster_7327	7	3	4
3:14580952-14581139	Cluster_7328	14	6	8
3:14582923-14583163	Cluster_7329	8	6	2
3:14583950-14584133	Cluster_7330	11	5	6
3:14622264-14622371	Cluster_7331	17	8	9
3:14626372-14626545	Cluster_7332	13	9	4
3:14636405-14636614	Cluster_7333	7	5	2
3:14647404-14647525	Cluster_7334	7	3	4
3:14684982-14685010	Cluster_7335	7	5	2
3:14711991-14712026	Cluster_7336	16	8	8
3:14719961-14720009	Cluster_7337	8	4	4
3:14748361-14748465	Cluster_7338	12	8	4
3:14760736-14760832	Cluster_7339	7	3	4
3:14772400-14772510	Cluster_7340	14	10	4
3:14774706-14774786	Cluster_7341	27	17	10
3:14782704-14782744	Cluster_7342	8	5	3
3:14786281-14786338	Cluster_7343	9	1	8
3:14807150-14807180	Cluster_7344	7	4	3
3:14811861-14811885	Cluster_7345	7	3	4
3:14813480-14813544	Cluster_7346	14	6	8
3:14817236-14817259	Cluster_7347	82	37	45
3:14830342-14830519	Cluster_7348	14	10	4
3:14833166-14833204	Cluster_7349	11	6	5
3:14854806-14854831	Cluster_7350	8	4	4
3:14868871-14868894	Cluster_7351	8	6	2
3:14912375-14912592	Cluster_7352	9	5	4
3:14943438-14943652	Cluster_7353	11	7	4
3:14946518-14946541	Cluster_7354	8	3	5
3:14971908-14972056	Cluster_7355	7	6	1
3:14984555-14984620	Cluster_7356	20	12	8
3:15007432-15007515	Cluster_7357	22	15	7
3:15022370-15022524	Cluster_7358	8	4	4
3:15029572-15029712	Cluster_7359	7	5	2
3:15036887-15036984	Cluster_7360	16	10	6
3:15037096-15037289	Cluster_7361	15	10	5
3:15043795-15043845	Cluster_7362	8	6	2
3:15045244-15045305	Cluster_7363	8	5	3
3:15082312-15082637	Cluster_7364	31	12	19
3:15094332-15094382	Cluster_7365	9	5	4
3:15130120-15130270	Cluster_7366	8	4	4
3:15148197-15148391	Cluster_7367	7	0	7
3:15149404-15149478	Cluster_7368	9	5	4
3:15207142-15207262	Cluster_7369	41	21	20
3:15210715-15210738	Cluster_7370	11	6	5
3:15273436-15273550	Cluster_7371	14	7	7
3:15290758-15290781	Cluster_7372	9	6	3
3:15290856-15290938	Cluster_7373	10	4	6
3:15291723-15291790	Cluster_7374	8	5	3
3:15292117-15292221	Cluster_7375	8	5	3
3:15320680-15320705	Cluster_7376	9	8	1
3:15387217-15387290	Cluster_7377	7	3	4
3:15443880-15444052	Cluster_7378	17	10	7
3:15466593-15466633	Cluster_7379	19	12	7
3:15519941-15520086	Cluster_7380	9	7	2
3:15525935-15526014	Cluster_7381	14	7	7
3:15577507-15577624	Cluster_7382	8	6	2
3:15580407-15580454	Cluster_7383	20	15	5
3:15585392-15585455	Cluster_7384	7	4	3
3:15589911-15590063	Cluster_7385	10	4	6
3:15592726-15593122	Cluster_7386	13	10	3
3:15593455-15593499	Cluster_7387	11	7	4
3:15593800-15593888	Cluster_7388	8	5	3
3:15593980-15594086	Cluster_7389	11	6	5
3:15594574-15594605	Cluster_7390	36	20	16
3:15595516-15595615	Cluster_7391	10	6	4
3:15602934-15602986	Cluster_7392	9	4	5
3:15609916-15610130	Cluster_7393	15	8	7
3:15610546-15610631	Cluster_7394	16	6	10
3:15611604-15611768	Cluster_7395	7	3	4
3:15611875-15611951	Cluster_7396	26	17	9
3:15612227-15612342	Cluster_7397	7	5	2
3:15612537-15612595	Cluster_7398	15	7	8
3:15612844-15613331	Cluster_7399	33	22	11
3:15639483-15639506	Cluster_7400	12	3	9
3:15647705-15647912	Cluster_7401	11	6	5
3:15652560-15652664	Cluster_7402	7	2	5
3:15692209-15692310	Cluster_7403	7	4	3
3:15692527-15692599	Cluster_7404	7	4	3
3:15700824-15701121	Cluster_7405	15	6	9
3:15702647-15702968	Cluster_7406	12	5	7
3:15705819-15705902	Cluster_7407	13	7	6
3:15705984-15706171	Cluster_7408	33	18	15
3:15706455-15706550	Cluster_7409	105	56	49
3:15706649-15706835	Cluster_7410	18	14	4
3:15706947-15707068	Cluster_7411	144	71	73
3:15707369-15707668	Cluster_7412	8	5	3
3:15724306-15724420	Cluster_7413	13	7	6
3:15733578-15733836	Cluster_7414	22	13	9
3:15739856-15739959	Cluster_7415	8	6	2
3:15742537-15742567	Cluster_7416	12	7	5
3:15743365-15743461	Cluster_7417	7	6	1
3:15778959-15779008	Cluster_7418	8	4	4
3:15815350-15815492	Cluster_7419	57	34	23
3:15829238-15829385	Cluster_7420	32	16	16
3:15831581-15831687	Cluster_7421	11	6	5
3:15833404-15833652	Cluster_7422	10	6	4
3:15845467-15845587	Cluster_7423	10	7	3
3:15855274-15855505	Cluster_7424	7	6	1
3:15867786-15867843	Cluster_7425	9	3	6
3:15880900-15880923	Cluster_7426	11	5	6
3:15881030-15881072	Cluster_7427	10	6	4
3:15882098-15882156	Cluster_7428	8	3	5
3:15883092-15883250	Cluster_7429	7	4	3
3:15883626-15883652	Cluster_7430	7	5	2
3:15887970-15888109	Cluster_7431	7	5	2
3:15897131-15897352	Cluster_7432	10	3	7
3:15898915-15899102	Cluster_7433	19	13	6
3:15899241-15899540	Cluster_7434	45	26	19
3:15900770-15900919	Cluster_7435	8	5	3
3:15903167-15903208	Cluster_7436	7	2	5
3:15946925-15947116	Cluster_7437	16	9	7
3:15949976-15950205	Cluster_7438	8	5	3
3:15978496-15978521	Cluster_7439	18	6	12
3:15983957-15984047	Cluster_7440	11	4	7
3:16012762-16012905	Cluster_7441	25	16	9
3:16019048-16019265	Cluster_7442	9	8	1
3:16020844-16021044	Cluster_7443	9	5	4
3:16022286-16022309	Cluster_7444	8	4	4
3:16037039-16037357	Cluster_7445	11	5	6
3:16037962-16038137	Cluster_7446	10	7	3
3:16058847-16058978	Cluster_7447	8	6	2
3:16088890-16089053	Cluster_7448	45	31	14
3:16089764-16089925	Cluster_7449	8	6	2
3:16105271-16105410	Cluster_7450	10	5	5
3:16107240-16107434	Cluster_7451	12	5	7
3:16114671-16114817	Cluster_7452	14	10	4
3:16115357-16115556	Cluster_7453	12	6	6
3:16120279-16120366	Cluster_7454	20	10	10
3:16125166-16125237	Cluster_7455	16	10	6
3:16125429-16125453	Cluster_7456	8	5	3
3:16132980-16133008	Cluster_7457	7	2	5
3:16146755-16146781	Cluster_7458	9	4	5
3:16147752-16147869	Cluster_7459	7	4	3
3:16149064-16149179	Cluster_7460	29	18	11
3:16149844-16149974	Cluster_7461	18	5	13
3:16163614-16163715	Cluster_7462	13	5	8
3:16166145-16166254	Cluster_7463	14	7	7
3:16224367-16224895	Cluster_7464	73	35	38
3:16225158-16225303	Cluster_7465	7	4	3
3:16255161-16255267	Cluster_7466	17	13	4
3:16267089-16267156	Cluster_7467	7	3	4
3:16280726-16280749	Cluster_7468	7	3	4
3:16288494-16288561	Cluster_7469	8	3	5
3:16297241-16297359	Cluster_7470	13	8	5
3:16297778-16297943	Cluster_7471	11	7	4
3:16307966-16308069	Cluster_7472	9	6	3
3:16317445-16317580	Cluster_7473	24	12	12
3:16322189-16322254	Cluster_7474	7	6	1
3:16361442-16361634	Cluster_7475	11	6	5
3:16365827-16366056	Cluster_7476	7	5	2
3:16379734-16379864	Cluster_7477	11	7	4
3:16406762-16407034	Cluster_7478	9	6	3
3:16410404-16410439	Cluster_7479	10	4	6
3:16418590-16418657	Cluster_7480	18	9	9
3:16442373-16442443	Cluster_7481	7	3	4
3:16446508-16446616	Cluster_7482	7	4	3
3:16447011-16447102	Cluster_7483	15	9	6
3:16455359-16455441	Cluster_7484	12	9	3
3:16465380-16465512	Cluster_7485	12	5	7
3:16473452-16473516	Cluster_7486	8	5	3
3:16479406-16479675	Cluster_7487	14	8	6
3:16486787-16486932	Cluster_7488	7	5	2
3:16487008-16487164	Cluster_7489	8	3	5
3:16501041-16501153	Cluster_7490	8	3	5
3:16579348-16579456	Cluster_7491	11	6	5
3:16586895-16587060	Cluster_7492	9	4	5
3:16587479-16587591	Cluster_7493	7	5	2
3:16587808-16587863	Cluster_7494	13	6	7
3:16603443-16604750	Cluster_7495	639	347	292
3:16604941-16605460	Cluster_7496	158	87	71
3:16624605-16624735	Cluster_7497	11	6	5
3:16628153-16628274	Cluster_7498	9	5	4
3:16636100-16636135	Cluster_7499	7	2	5
3:16649978-16650085	Cluster_7500	8	6	2
3:16670609-16670632	Cluster_7501	11	9	2
3:16671429-16671536	Cluster_7502	7	4	3
3:16677249-16677292	Cluster_7503	9	4	5
3:16679402-16679452	Cluster_7504	7	3	4
3:16692141-16692205	Cluster_7505	7	3	4
3:16708873-16709028	Cluster_7506	7	5	2
3:16718624-16718787	Cluster_7507	45	28	17
3:16736086-16736122	Cluster_7508	9	5	4
3:16752915-16753110	Cluster_7509	36	20	16
3:16755932-16756126	Cluster_7510	9	4	5
3:16761972-16762050	Cluster_7511	10	5	5
3:16766828-16766940	Cluster_7512	7	3	4
3:16788392-16788605	Cluster_7513	44	27	17
3:16788946-16788977	Cluster_7514	8	2	6
3:16791349-16791655	Cluster_7515	17	10	7
3:16791878-16792167	Cluster_7516	16	10	6
3:16792482-16792659	Cluster_7517	9	4	5
3:16800656-16800763	Cluster_7518	12	7	5
3:16806414-16806460	Cluster_7519	13	6	7
3:16813042-16813067	Cluster_7520	11	2	9
3:16841457-16841506	Cluster_7521	8	6	2
3:16841975-16842093	Cluster_7522	9	7	2
3:16863607-16863767	Cluster_7523	124	72	52
3:16865471-16865550	Cluster_7524	7	2	5
3:16865732-16865932	Cluster_7525	12	4	8
3:16866396-16866461	Cluster_7526	9	2	7
3:16866763-16867074	Cluster_7527	64	34	30
3:16867172-16867570	Cluster_7528	195	127	68
3:16867694-16867912	Cluster_7529	39	22	17
3:16868096-16868370	Cluster_7530	106	64	42
3:16868486-16869088	Cluster_7531	106	57	49
3:16869174-16869311	Cluster_7532	16	12	4
3:16869493-16869976	Cluster_7533	244	139	105
3:16870202-16870367	Cluster_7534	8	5	3
3:16870576-16871142	Cluster_7535	101	59	42
3:16871415-16871695	Cluster_7536	39	21	18
3:16873923-16874025	Cluster_7537	8	5	3
3:16875101-16875126	Cluster_7538	8	1	7
3:16875263-16875345	Cluster_7539	20	11	9
3:16875923-16876089	Cluster_7540	8	6	2
3:16876529-16876921	Cluster_7541	28	18	10
3:16877448-16877476	Cluster_7542	7	5	2
3:16878976-16879054	Cluster_7543	93	55	38
3:16903477-16903502	Cluster_7544	12	8	4
3:16927971-16928057	Cluster_7545	12	8	4
3:16942150-16942177	Cluster_7546	9	5	4
3:16956339-16956552	Cluster_7547	9	4	5
3:16958480-16958506	Cluster_7548	9	2	7
3:16959015-16959146	Cluster_7549	12	9	3
3:16959633-16959844	Cluster_7550	13	7	6
3:16998762-16998828	Cluster_7551	9	3	6
3:17004533-17004590	Cluster_7552	9	6	3
3:17014133-17014408	Cluster_7553	12	8	4
3:17017284-17017454	Cluster_7554	7	4	3
3:17017818-17017856	Cluster_7555	7	5	2
3:17037590-17037642	Cluster_7556	7	3	4
3:17087453-17087612	Cluster_7557	8	5	3
3:17102752-17102778	Cluster_7558	7	6	1
3:17104983-17105083	Cluster_7559	8	6	2
3:17115916-17116076	Cluster_7560	27	14	13
3:17117038-17117143	Cluster_7561	23	12	11
3:17117236-17117334	Cluster_7562	9	6	3
3:17123008-17123140	Cluster_7563	7	5	2
3:17123341-17123454	Cluster_7564	14	9	5
3:17123617-17123641	Cluster_7565	7	3	4
3:17126051-17126147	Cluster_7566	9	3	6
3:17128392-17128488	Cluster_7567	9	6	3
3:17131429-17131532	Cluster_7568	9	5	4
3:17133513-17133772	Cluster_7569	29	17	12
3:17160599-17160640	Cluster_7570	7	5	2
3:17160933-17160994	Cluster_7571	15	9	6
3:17165541-17165680	Cluster_7572	10	8	2
3:17166100-17166304	Cluster_7573	7	4	3
3:17205987-17206181	Cluster_7574	15	10	5
3:17269022-17269046	Cluster_7575	8	5	3
3:17273446-17273570	Cluster_7576	20	7	13
3:17273688-17273861	Cluster_7577	23	13	10
3:17282852-17282953	Cluster_7578	15	8	7
3:17295614-17295767	Cluster_7579	7	6	1
3:17302310-17302338	Cluster_7580	7	3	4
3:17331486-17331531	Cluster_7581	15	9	6
3:17335643-17335731	Cluster_7582	15	9	6
3:17337075-17337203	Cluster_7583	14	10	4
3:17339786-17339959	Cluster_7584	7	5	2
3:17344225-17344389	Cluster_7585	7	3	4
3:17346223-17346331	Cluster_7586	7	5	2
3:17361596-17361783	Cluster_7587	8	5	3
3:17366325-17366439	Cluster_7588	11	7	4
3:17373176-17373366	Cluster_7589	11	6	5
3:17375776-17375890	Cluster_7590	8	7	1
3:17387741-17387999	Cluster_7591	10	2	8
3:17388848-17389057	Cluster_7592	24	15	9
3:17429710-17429777	Cluster_7593	8	6	2
3:17432643-17432704	Cluster_7594	7	6	1
3:17442088-17442230	Cluster_7595	23	11	12
3:17444446-17444471	Cluster_7596	7	7	0
3:17455839-17455973	Cluster_7597	22	14	8
3:17509818-17509898	Cluster_7598	7	5	2
3:17522751-17523074	Cluster_7599	13	8	5
3:17536232-17536316	Cluster_7600	8	5	3
3:17537037-17537216	Cluster_7601	16	7	9
3:17537292-17538921	Cluster_7602	411	226	185
3:17539176-17539457	Cluster_7603	13	7	6
3:17540748-17540826	Cluster_7604	16	9	7
3:17541586-17541707	Cluster_7605	8	4	4
3:17545168-17545338	Cluster_7606	8	2	6
3:17548419-17548551	Cluster_7607	8	6	2
3:17576552-17576637	Cluster_7608	11	7	4
3:17582845-17582992	Cluster_7609	7	6	1
3:17610177-17610210	Cluster_7610	9	6	3
3:17615024-17615141	Cluster_7611	21	15	6
3:17622888-17622982	Cluster_7612	9	5	4
3:17642450-17642524	Cluster_7613	15	7	8
3:17644508-17644748	Cluster_7614	11	8	3
3:17663373-17663434	Cluster_7615	17	8	9
3:17691848-17692065	Cluster_7616	10	6	4
3:17692732-17692766	Cluster_7617	11	6	5
3:17692965-17693026	Cluster_7618	7	5	2
3:17693158-17693261	Cluster_7619	13	9	4
3:17693652-17693796	Cluster_7620	8	4	4
3:17694294-17694428	Cluster_7621	12	5	7
3:17710942-17711003	Cluster_7622	15	8	7
3:17743439-17743500	Cluster_7623	19	11	8
3:17752989-17753106	Cluster_7624	9	5	4
3:17768904-17769120	Cluster_7625	9	6	3
3:17769270-17769362	Cluster_7626	7	6	1
3:17769564-17769756	Cluster_7627	16	8	8
3:17769995-17770309	Cluster_7628	27	17	10
3:17786179-17786291	Cluster_7629	39	22	17
3:17822629-17822775	Cluster_7630	16	6	10
3:17823534-17823614	Cluster_7631	36	25	11
3:17852336-17852521	Cluster_7632	19	12	7
3:17854107-17854278	Cluster_7633	9	5	4
3:17854510-17854641	Cluster_7634	7	4	3
3:17858935-17859022	Cluster_7635	14	8	6
3:17859130-17859289	Cluster_7636	13	7	6
3:17864334-17864631	Cluster_7637	174	101	73
3:17864726-17864993	Cluster_7638	52	23	29
3:17865106-17865525	Cluster_7639	198	109	89
3:17865659-17866192	Cluster_7640	161	95	66
3:17867921-17868080	Cluster_7641	25	12	13
3:17874416-17874611	Cluster_7642	10	4	6
3:17878284-17878369	Cluster_7643	11	7	4
3:17880380-17880667	Cluster_7644	11	7	4
3:17903105-17903282	Cluster_7645	24	10	14
3:17903501-17903709	Cluster_7646	15	9	6
3:17904297-17904474	Cluster_7647	10	5	5
3:17904657-17904841	Cluster_7648	18	14	4
3:17906450-17906654	Cluster_7649	19	11	8
3:17907766-17907893	Cluster_7650	9	5	4
3:17908361-17908578	Cluster_7651	29	17	12
3:17909260-17909615	Cluster_7652	96	50	46
3:17909736-17910129	Cluster_7653	188	113	75
3:17910231-17910322	Cluster_7654	18	10	8
3:17910422-17910688	Cluster_7655	30	17	13
3:17910919-17910992	Cluster_7656	13	5	8
3:17911146-17911250	Cluster_7657	9	4	5
3:17911380-17911556	Cluster_7658	10	8	2
3:17915604-17915653	Cluster_7659	8	7	1
3:17919470-17919657	Cluster_7660	16	6	10
3:17933892-17933915	Cluster_7661	11	5	6
3:17939141-17939215	Cluster_7662	8	5	3
3:17944630-17944665	Cluster_7663	10	5	5
3:17948539-17948561	Cluster_7664	8	6	2
3:17952970-17953097	Cluster_7665	12	4	8
3:17960430-17960516	Cluster_7666	9	3	6
3:17963927-17964108	Cluster_7667	10	7	3
3:17965475-17965783	Cluster_7668	11	3	8
3:18015615-18015837	Cluster_7669	10	6	4
3:18023662-18023765	Cluster_7670	7	2	5
3:18024009-18024108	Cluster_7671	18	10	8
3:18085300-18085350	Cluster_7672	9	6	3
3:18094721-18094871	Cluster_7673	16	11	5
3:18107378-18107452	Cluster_7674	7	4	3
3:18158143-18158198	Cluster_7675	8	2	6
3:18166348-18166433	Cluster_7676	7	5	2
3:18197452-18197522	Cluster_7677	9	6	3
3:18224968-18225241	Cluster_7678	29	20	9
3:18225853-18225970	Cluster_7679	7	5	2
3:18228609-18228634	Cluster_7680	18	11	7
3:18233705-18233816	Cluster_7681	8	2	6
3:18235620-18235721	Cluster_7682	7	6	1
3:18271572-18271732	Cluster_7683	17	5	12
3:18281216-18281311	Cluster_7684	10	5	5
3:18282216-18282438	Cluster_7685	7	5	2
3:18304501-18304527	Cluster_7686	11	8	3
3:18330007-18330076	Cluster_7687	9	8	1
3:18392409-18392557	Cluster_7688	13	8	5
3:18407447-18407566	Cluster_7689	10	4	6
3:18447857-18448026	Cluster_7690	10	1	9
3:18471024-18471048	Cluster_7691	8	6	2
3:18472968-18473122	Cluster_7692	7	2	5
3:18489063-18489208	Cluster_7693	10	5	5
3:18493910-18494053	Cluster_7694	8	3	5
3:18505708-18505744	Cluster_7695	7	7	0
3:18531460-18531570	Cluster_7696	14	8	6
3:18534192-18534380	Cluster_7697	11	8	3
3:18547139-18547395	Cluster_7698	9	7	2
3:18563133-18563243	Cluster_7699	17	11	6
3:18566290-18566393	Cluster_7700	8	3	5
3:18578057-18578220	Cluster_7701	14	9	5
3:18588346-18588700	Cluster_7702	102	59	43
3:18588824-18589299	Cluster_7703	58	43	15
3:18589413-18589557	Cluster_7704	10	4	6
3:18590016-18590220	Cluster_7705	7	4	3
3:18624751-18624986	Cluster_7706	10	6	4
3:18660014-18660056	Cluster_7707	8	6	2
3:18660864-18660913	Cluster_7708	9	5	4
3:18661387-18661417	Cluster_7709	10	4	6
3:18683242-18683265	Cluster_7710	7	2	5
3:18725651-18725871	Cluster_7711	14	7	7
3:18726505-18726589	Cluster_7712	13	5	8
3:18753379-18753590	Cluster_7713	25	13	12
3:18772427-18772490	Cluster_7714	15	10	5
3:18776918-18777028	Cluster_7715	8	4	4
3:18778739-18778765	Cluster_7716	7	4	3
3:18806480-18806816	Cluster_7717	9	8	1
3:18807949-18808010	Cluster_7718	7	5	2
3:18884842-18885121	Cluster_7719	37	21	16
3:18932158-18932245	Cluster_7720	15	9	6
3:18936992-18937139	Cluster_7721	9	4	5
3:19079628-19079813	Cluster_7722	15	7	8
3:19081784-19081924	Cluster_7723	8	3	5
3:19183127-19183634	Cluster_7724	26	17	9
3:19195849-19196083	Cluster_7725	9	3	6
3:19204234-19204426	Cluster_7726	10	5	5
3:19224100-19224127	Cluster_7727	11	6	5
3:19224462-19224615	Cluster_7728	7	3	4
3:19225396-19225430	Cluster_7729	10	5	5
3:19318190-19318222	Cluster_7730	7	4	3
3:19385034-19385131	Cluster_7731	7	4	3
3:19395951-19396073	Cluster_7732	7	4	3
3:19436388-19436484	Cluster_7733	10	8	2
3:19524700-19524786	Cluster_7734	9	5	4
3:19535043-19535135	Cluster_7735	9	4	5
3:19536046-19536252	Cluster_7736	8	6	2
3:19553498-19553652	Cluster_7737	11	5	6
3:19555937-19556014	Cluster_7738	9	7	2
3:19582008-19582114	Cluster_7739	17	7	10
3:19608225-19608291	Cluster_7740	7	4	3
3:19663755-19663992	Cluster_7741	8	8	0
3:19666661-19666841	Cluster_7742	7	4	3
3:19721796-19721959	Cluster_7743	10	5	5
3:19740048-19740168	Cluster_7744	9	4	5
3:19809346-19809759	Cluster_7745	18	16	2
3:19812566-19812597	Cluster_7746	30	13	17
3:19831768-19831949	Cluster_7747	16	11	5
3:19835823-19836012	Cluster_7748	12	6	6
3:19873579-19873716	Cluster_7749	9	6	3
3:19947091-19947291	Cluster_7750	23	11	12
3:20003807-20003836	Cluster_7751	15	8	7
3:20018653-20018769	Cluster_7752	11	5	6
3:20019940-20020234	Cluster_7753	32	17	15
3:20026962-20026990	Cluster_7754	24	13	11
3:20057259-20057306	Cluster_7755	7	6	1
3:20070228-20070296	Cluster_7756	10	7	3
3:20077889-20078126	Cluster_7757	28	15	13
3:20078621-20078645	Cluster_7758	7	2	5
3:20080820-20081022	Cluster_7759	9	6	3
3:20083707-20083884	Cluster_7760	11	9	2
3:20087720-20087747	Cluster_7761	11	6	5
3:20090650-20090703	Cluster_7762	9	7	2
3:20106035-20106203	Cluster_7763	10	4	6
3:20124010-20124140	Cluster_7764	9	6	3
3:20126273-20126414	Cluster_7765	9	5	4
3:20226157-20226196	Cluster_7766	9	4	5
3:20239088-20239195	Cluster_7767	12	9	3
3:20260526-20260672	Cluster_7768	13	6	7
3:20268660-20268813	Cluster_7769	7	4	3
3:20270642-20270772	Cluster_7770	8	2	6
3:20273657-20273831	Cluster_7771	21	10	11
3:20275949-20276021	Cluster_7772	9	5	4
3:20294966-20295229	Cluster_7773	11	8	3
3:20301517-20301612	Cluster_7774	7	4	3
3:20322564-20322635	Cluster_7775	11	8	3
3:20327197-20327316	Cluster_7776	21	15	6
3:20344300-20344403	Cluster_7777	11	5	6
3:20347045-20347081	Cluster_7778	11	6	5
3:20347330-20347354	Cluster_7779	7	6	1
3:20360550-20360651	Cluster_7780	8	3	5
3:20375477-20375542	Cluster_7781	8	6	2
3:20390753-20390778	Cluster_7782	7	3	4
3:20401029-20401056	Cluster_7783	7	6	1
3:20402652-20402680	Cluster_7784	17	9	8
3:20424040-20424149	Cluster_7785	17	11	6
3:20475219-20475321	Cluster_7786	8	6	2
3:20476312-20476443	Cluster_7787	33	16	17
3:20482353-20482502	Cluster_7788	11	7	4
3:20482991-20483139	Cluster_7789	21	12	9
3:20526267-20526291	Cluster_7790	9	6	3
3:20556007-20556132	Cluster_7791	11	5	6
3:20567351-20567482	Cluster_7792	9	5	4
3:20583826-20584078	Cluster_7793	31	15	16
3:20592219-20592474	Cluster_7794	15	11	4
3:20624180-20624319	Cluster_7795	8	5	3
3:20669253-20669276	Cluster_7796	11	7	4
3:20671871-20672008	Cluster_7797	7	2	5
3:20674499-20674601	Cluster_7798	8	6	2
3:20703577-20703742	Cluster_7799	8	5	3
3:20705435-20705481	Cluster_7800	9	4	5
3:20710802-20710934	Cluster_7801	7	4	3
3:20715976-20716057	Cluster_7802	11	8	3
3:20720029-20720063	Cluster_7803	12	7	5
3:20745122-20745214	Cluster_7804	17	10	7
3:20747799-20747972	Cluster_7805	8	6	2
3:20769457-20769560	Cluster_7806	11	10	1
3:20790875-20791069	Cluster_7807	18	9	9
3:20791910-20792367	Cluster_7808	37	21	16
3:20792462-20792727	Cluster_7809	19	11	8
3:20793105-20793140	Cluster_7810	11	8	3
3:20812875-20813047	Cluster_7811	9	4	5
3:20816799-20816972	Cluster_7812	10	5	5
3:20830914-20831136	Cluster_7813	9	6	3
3:20867802-20868208	Cluster_7814	93	58	35
3:20879546-20879572	Cluster_7815	7	6	1
3:20920306-20920618	Cluster_7816	15	7	8
3:20931956-20932061	Cluster_7817	19	12	7
3:20968045-20968153	Cluster_7818	8	5	3
3:20969324-20969805	Cluster_7819	21	12	9
3:20971413-20971497	Cluster_7820	7	3	4
3:20976151-20976555	Cluster_7821	50	30	20
3:20976658-20977374	Cluster_7822	288	164	124
3:20977462-20977579	Cluster_7823	15	13	2
3:20977657-20977816	Cluster_7824	29	15	14
3:20977898-20978220	Cluster_7825	151	82	69
3:20978398-20978552	Cluster_7826	24	11	13
3:20979797-20979821	Cluster_7827	9	2	7
3:20983200-20983248	Cluster_7828	10	5	5
3:20983362-20983510	Cluster_7829	13	9	4
3:20983688-20983715	Cluster_7830	7	3	4
3:20991213-20991256	Cluster_7831	7	5	2
3:20992490-20992567	Cluster_7832	8	6	2
3:20993105-20993299	Cluster_7833	11	5	6
3:20997402-20997487	Cluster_7834	7	5	2
3:21011356-21011586	Cluster_7835	19	12	7
3:21012882-21013000	Cluster_7836	7	4	3
3:21013655-21013854	Cluster_7837	18	8	10
3:21014459-21014560	Cluster_7838	8	7	1
3:21017573-21017601	Cluster_7839	10	2	8
3:21024045-21024146	Cluster_7840	7	3	4
3:21029492-21029568	Cluster_7841	21	11	10
3:21040037-21040125	Cluster_7842	13	6	7
3:21049078-21049130	Cluster_7843	11	7	4
3:21063080-21063119	Cluster_7844	8	7	1
3:21064655-21064742	Cluster_7845	11	7	4
3:21066400-21066539	Cluster_7846	12	6	6
3:21098709-21098732	Cluster_7847	7	3	4
3:21129180-21129203	Cluster_7848	9	4	5
3:21140097-21140172	Cluster_7849	7	2	5
3:21142919-21143095	Cluster_7850	23	8	15
3:21144184-21144432	Cluster_7851	9	5	4
3:21147231-21147475	Cluster_7852	8	4	4
3:21149898-21150061	Cluster_7853	8	5	3
3:21154597-21154627	Cluster_7854	25	18	7
3:21175850-21175967	Cluster_7855	9	3	6
3:21176696-21177078	Cluster_7856	87	54	33
3:21177445-21177856	Cluster_7857	95	53	42
3:21189886-21190157	Cluster_7858	20	12	8
3:21193683-21193706	Cluster_7859	9	3	6
3:21193815-21194128	Cluster_7860	12	4	8
3:21194207-21194240	Cluster_7861	12	9	3
3:21211856-21211900	Cluster_7862	7	4	3
3:21217397-21217471	Cluster_7863	12	6	6
3:21229187-21229278	Cluster_7864	24	13	11
3:21255483-21255509	Cluster_7865	7	4	3
3:21266496-21266668	Cluster_7866	10	7	3
3:21309034-21309069	Cluster_7867	17	9	8
3:21323583-21323704	Cluster_7868	8	6	2
3:21333997-21334200	Cluster_7869	8	7	1
3:21342960-21343105	Cluster_7870	24	13	11
3:21343351-21343382	Cluster_7871	9	4	5
3:21347186-21347294	Cluster_7872	8	5	3
3:21352904-21353092	Cluster_7873	9	2	7
3:21353430-21353471	Cluster_7874	8	2	6
3:21362262-21362331	Cluster_7875	7	2	5
3:21370830-21370919	Cluster_7876	24	14	10
3:21380891-21381000	Cluster_7877	22	14	8
3:21448537-21448661	Cluster_7878	14	9	5
3:21454945-21455196	Cluster_7879	19	10	9
3:21455438-21455653	Cluster_7880	36	21	15
3:21456599-21456784	Cluster_7881	27	15	12
3:21463468-21463740	Cluster_7882	7	4	3
3:21474151-21474266	Cluster_7883	8	3	5
3:21496110-21496188	Cluster_7884	11	6	5
3:21533982-21534085	Cluster_7885	8	5	3
3:21539734-21539799	Cluster_7886	7	4	3
3:21587459-21587547	Cluster_7887	10	5	5
3:21587857-21587971	Cluster_7888	7	3	4
3:21588316-21588513	Cluster_7889	65	40	25
3:21589045-21589094	Cluster_7890	10	5	5
3:21589824-21589961	Cluster_7891	12	10	2
3:21594345-21594531	Cluster_7892	7	3	4
3:21596104-21596280	Cluster_7893	15	4	11
3:21597044-21597290	Cluster_7894	8	3	5
3:21616710-21616740	Cluster_7895	7	7	0
3:21642256-21642470	Cluster_7896	17	9	8
3:21661015-21661038	Cluster_7897	9	3	6
3:21663079-21663105	Cluster_7898	7	4	3
3:21681609-21681746	Cluster_7899	53	30	23
3:21700299-21700399	Cluster_7900	11	7	4
3:21706251-21706369	Cluster_7901	7	4	3
3:21715083-21715221	Cluster_7902	12	9	3
3:21716926-21717242	Cluster_7903	11	6	5
3:21720736-21720859	Cluster_7904	28	17	11
3:21722099-21722237	Cluster_7905	7	4	3
3:21741996-21742097	Cluster_7906	8	5	3
3:21742424-21742593	Cluster_7907	120	75	45
3:21762056-21762085	Cluster_7908	8	5	3
3:21767466-21767742	Cluster_7909	7	5	2
3:21768736-21768899	Cluster_7910	7	3	4
3:21772473-21772556	Cluster_7911	7	4	3
3:21774803-21774907	Cluster_7912	11	7	4
3:21777698-21777840	Cluster_7913	11	4	7
3:21781114-21781179	Cluster_7914	7	3	4
3:21886563-21886707	Cluster_7915	13	7	6
3:21891006-21891133	Cluster_7916	16	10	6
3:21904465-21904586	Cluster_7917	10	6	4
3:21906143-21906374	Cluster_7918	18	12	6
3:21953268-21953356	Cluster_7919	7	5	2
3:21960118-21960212	Cluster_7920	7	6	1
3:21960298-21960396	Cluster_7921	10	4	6
3:21964419-21964576	Cluster_7922	8	6	2
3:21984782-21984978	Cluster_7923	23	13	10
3:21988116-21988228	Cluster_7924	13	7	6
3:22001886-22001980	Cluster_7925	8	3	5
3:22004525-22004675	Cluster_7926	22	12	10
3:22007585-22007720	Cluster_7927	8	4	4
3:22030202-22030226	Cluster_7928	11	4	7
3:22052270-22052520	Cluster_7929	23	13	10
3:22060106-22060249	Cluster_7930	9	7	2
3:22064648-22064713	Cluster_7931	8	6	2
3:22102484-22102829	Cluster_7932	15	10	5
3:22103013-22103239	Cluster_7933	11	8	3
3:22109462-22109609	Cluster_7934	7	3	4
3:22117970-22118037	Cluster_7935	14	7	7
3:22120061-22120091	Cluster_7936	9	4	5
3:22120997-22121215	Cluster_7937	9	4	5
3:22121913-22122086	Cluster_7938	25	17	8
3:22122448-22122650	Cluster_7939	10	9	1
3:22147533-22147660	Cluster_7940	10	6	4
3:22158794-22159280	Cluster_7941	23	13	10
3:22159753-22159878	Cluster_7942	14	9	5
3:22172740-22172770	Cluster_7943	11	7	4
3:22209575-22209651	Cluster_7944	8	5	3
3:22218479-22218522	Cluster_7945	9	5	4
3:22230808-22230838	Cluster_7946	13	7	6
3:22257967-22258028	Cluster_7947	16	9	7
3:22260094-22260131	Cluster_7948	7	6	1
3:22269166-22269222	Cluster_7949	7	4	3
3:22269346-22269574	Cluster_7950	11	9	2
3:22274076-22274189	Cluster_7951	15	5	10
3:22293883-22294045	Cluster_7952	7	3	4
3:22294523-22294733	Cluster_7953	11	4	7
3:22294916-22295079	Cluster_7954	8	5	3
3:22295228-22295417	Cluster_7955	21	13	8
3:22310363-22310592	Cluster_7956	13	7	6
3:22365898-22366088	Cluster_7957	16	10	6
3:22380315-22380354	Cluster_7958	7	4	3
3:22385741-22385912	Cluster_7959	12	8	4
3:22386561-22386608	Cluster_7960	7	3	4
3:22388134-22388325	Cluster_7961	32	22	10
3:22391427-22391500	Cluster_7962	10	6	4
3:22394979-22395057	Cluster_7963	12	6	6
3:22395818-22396000	Cluster_7964	42	22	20
3:22405688-22405798	Cluster_7965	18	7	11
3:22405890-22406030	Cluster_7966	11	7	4
3:22406827-22407267	Cluster_7967	54	36	18
3:22407345-22408222	Cluster_7968	105	56	49
3:22408376-22410007	Cluster_7969	558	338	220
3:22455010-22455193	Cluster_7970	14	9	5
3:22469805-22469957	Cluster_7971	22	12	10
3:22481958-22482124	Cluster_7972	17	9	8
3:22487187-22487229	Cluster_7973	8	3	5
3:22488393-22488469	Cluster_7974	22	15	7
3:22488729-22488826	Cluster_7975	8	3	5
3:22490730-22490806	Cluster_7976	10	7	3
3:22490958-22491472	Cluster_7977	78	42	36
3:22491571-22492114	Cluster_7978	86	44	42
3:22525493-22525627	Cluster_7979	10	8	2
3:22533787-22533883	Cluster_7980	8	6	2
3:22534484-22534717	Cluster_7981	13	8	5
3:22535830-22535890	Cluster_7982	9	5	4
3:22584657-22584836	Cluster_7983	7	5	2
3:22586643-22586675	Cluster_7984	10	7	3
3:22605617-22605785	Cluster_7985	9	4	5
3:22631608-22631643	Cluster_7986	182	97	85
3:22631920-22632015	Cluster_7987	7	2	5
3:22643876-22644064	Cluster_7988	21	12	9
3:22651340-22651497	Cluster_7989	11	6	5
3:22688592-22688627	Cluster_7990	21	12	9
3:22696688-22696767	Cluster_7991	9	6	3
3:22696937-22697094	Cluster_7992	8	6	2
3:22741628-22741662	Cluster_7993	60	34	26
3:22755354-22755471	Cluster_7994	9	6	3
3:22776276-22776559	Cluster_7995	15	10	5
3:22777383-22777454	Cluster_7996	7	4	3
3:22800891-22800995	Cluster_7997	9	4	5
3:22808831-22808919	Cluster_7998	7	4	3
3:22829315-22829459	Cluster_7999	9	4	5
3:22832657-22832684	Cluster_8000	9	5	4
3:22849940-22850034	Cluster_8001	8	4	4
3:22869021-22869054	Cluster_8002	7	4	3
3:22872581-22872737	Cluster_8003	8	5	3
3:22882170-22882203	Cluster_8004	14	12	2
3:22883220-22883310	Cluster_8005	7	4	3
3:22909860-22910140	Cluster_8006	86	49	37
3:22910411-22910511	Cluster_8007	23	11	12
3:22927470-22927501	Cluster_8008	10	5	5
3:22934061-22934366	Cluster_8009	88	47	41
3:22958057-22958104	Cluster_8010	10	6	4
3:22958757-22958945	Cluster_8011	24	13	11
3:22960683-22960744	Cluster_8012	29	14	15
3:22964991-22965042	Cluster_8013	8	5	3
3:22965158-22965315	Cluster_8014	27	17	10
3:22978065-22978153	Cluster_8015	7	4	3
3:22986851-22987011	Cluster_8016	10	6	4
3:23002303-23002341	Cluster_8017	36	23	13
3:23007353-23007542	Cluster_8018	23	13	10
3:23011019-23011064	Cluster_8019	8	5	3
3:23016897-23016925	Cluster_8020	12	7	5
3:23025312-23025448	Cluster_8021	28	15	13
3:23028048-23028159	Cluster_8022	9	6	3
3:23028412-23028915	Cluster_8023	24	16	8
3:23034951-23035017	Cluster_8024	12	9	3
3:23056717-23056841	Cluster_8025	8	3	5
3:23076870-23076898	Cluster_8026	19	11	8
3:23077275-23077303	Cluster_8027	16	10	6
3:23096683-23096794	Cluster_8028	15	9	6
3:23098896-23098988	Cluster_8029	8	5	3
3:23100185-23100232	Cluster_8030	9	4	5
3:23108478-23108595	Cluster_8031	9	5	4
3:23111586-23111838	Cluster_8032	22	11	11
3:23112114-23112451	Cluster_8033	30	19	11
3:23112563-23112785	Cluster_8034	31	22	9
3:23113099-23113422	Cluster_8035	33	22	11
3:23115679-23115839	Cluster_8036	9	1	8
3:23126652-23126720	Cluster_8037	8	4	4
3:23168963-23169080	Cluster_8038	10	6	4
3:23184601-23184624	Cluster_8039	7	6	1
3:23197792-23197823	Cluster_8040	35	23	12
3:23236512-23236680	Cluster_8041	13	7	6
3:23237700-23237726	Cluster_8042	9	6	3
3:23271694-23271798	Cluster_8043	7	6	1
3:23272693-23272757	Cluster_8044	7	6	1
3:23286755-23287044	Cluster_8045	24	14	10
3:23293418-23293559	Cluster_8046	9	3	6
3:23319101-23319233	Cluster_8047	16	12	4
3:23341295-23341346	Cluster_8048	34	26	8
3:23350131-23350169	Cluster_8049	13	5	8
3:23359370-23359458	Cluster_8050	9	6	3
3:23406571-23406651	Cluster_8051	7	4	3
3:23417074-23417204	Cluster_8052	17	11	6
3:23418752-23418796	Cluster_8053	12	7	5
3:23421972-23422041	Cluster_8054	32	17	15
3:23422588-23422644	Cluster_8055	7	5	2
3:23424545-23424740	Cluster_8056	12	9	3
3:23429490-23429565	Cluster_8057	9	5	4
3:23443006-23443254	Cluster_8058	31	11	20
3:23449458-23449724	Cluster_8059	12	9	3
3:23454580-23454840	Cluster_8060	18	10	8
3:23455210-23455385	Cluster_8061	8	4	4
3:23456390-23456599	Cluster_8062	9	1	8
3:23462671-23462796	Cluster_8063	7	4	3
3:23468397-23468515	Cluster_8064	12	6	6
3:23469184-23470478	Cluster_8065	784	453	331
3:23470885-23471114	Cluster_8066	12	6	6
3:23471430-23471731	Cluster_8067	43	25	18
3:23496773-23496907	Cluster_8068	19	11	8
3:23501876-23502001	Cluster_8069	7	3	4
3:23510943-23511020	Cluster_8070	10	5	5
3:23513819-23513846	Cluster_8071	7	3	4
3:23515399-23515432	Cluster_8072	9	5	4
3:23517566-23517694	Cluster_8073	10	6	4
3:23521298-23521349	Cluster_8074	14	7	7
3:23521550-23521703	Cluster_8075	7	5	2
3:23549263-23549301	Cluster_8076	9	4	5
3:23586244-23586352	Cluster_8077	17	11	6
3:23586520-23586595	Cluster_8078	8	5	3
3:23604940-23605078	Cluster_8079	7	5	2
3:23636172-23636291	Cluster_8080	28	10	18
3:23637528-23637578	Cluster_8081	8	5	3
3:23641604-23641730	Cluster_8082	10	5	5
3:23658340-23658491	Cluster_8083	11	5	6
3:23658694-23659832	Cluster_8084	209	108	101
3:23671708-23671859	Cluster_8085	7	3	4
3:23672906-23673159	Cluster_8086	19	9	10
3:23674378-23674439	Cluster_8087	7	2	5
3:23674695-23674786	Cluster_8088	24	13	11
3:23674949-23675142	Cluster_8089	68	41	27
3:23675291-23675330	Cluster_8090	7	5	2
3:23676041-23676089	Cluster_8091	8	2	6
3:23678078-23678378	Cluster_8092	17	10	7
3:23681407-23681658	Cluster_8093	10	4	6
3:23683873-23683901	Cluster_8094	12	7	5
3:23686121-23686158	Cluster_8095	8	4	4
3:23707115-23707159	Cluster_8096	28	12	16
3:23713032-23713056	Cluster_8097	11	6	5
3:23737895-23738008	Cluster_8098	22	10	12
3:23759556-23759626	Cluster_8099	14	9	5
3:23761389-23761480	Cluster_8100	12	5	7
3:23768700-23768745	Cluster_8101	9	4	5
3:23832824-23833046	Cluster_8102	15	10	5
3:23833278-23833414	Cluster_8103	8	6	2
3:23841386-23841438	Cluster_8104	126	75	51
3:23847486-23847509	Cluster_8105	8	4	4
3:23864095-23864284	Cluster_8106	7	4	3
3:23864401-23864621	Cluster_8107	12	8	4
3:23868366-23868396	Cluster_8108	13	7	6
3:23884131-23884174	Cluster_8109	7	4	3
3:23898294-23898328	Cluster_8110	11	6	5
3:23899212-23899285	Cluster_8111	62	35	27
3:23901147-23901230	Cluster_8112	43	24	19
3:23901564-23901588	Cluster_8113	8	6	2
3:23901932-23901988	Cluster_8114	8	5	3
3:23903544-23903689	Cluster_8115	7	4	3
3:23904093-23904134	Cluster_8116	11	8	3
3:23905790-23905813	Cluster_8117	7	3	4
3:23919879-23920012	Cluster_8118	19	10	9
3:23920426-23921332	Cluster_8119	1164	679	485
3:23921495-23921634	Cluster_8120	92	56	36
3:23921719-23923251	Cluster_8121	855	506	349
3:23923394-23923746	Cluster_8122	39	28	11
3:23924831-23925130	Cluster_8123	12	9	3
3:23944216-23944240	Cluster_8124	9	4	5
3:23957093-23957168	Cluster_8125	7	4	3
3:23971554-23971615	Cluster_8126	10	6	4
3:23982654-23982698	Cluster_8127	7	3	4
3:23997683-23997712	Cluster_8128	7	5	2
3:24016922-24016951	Cluster_8129	10	4	6
3:24026012-24026219	Cluster_8130	7	3	4
3:24026893-24028154	Cluster_8131	176	90	86
3:24029053-24029298	Cluster_8132	12	8	4
3:24035316-24035450	Cluster_8133	12	7	5
3:24058852-24058939	Cluster_8134	9	6	3
3:24064240-24064442	Cluster_8135	8	5	3
3:24130029-24130103	Cluster_8136	10	7	3
3:24164270-24164389	Cluster_8137	16	8	8
3:24180993-24181292	Cluster_8138	13	9	4
3:24187038-24187262	Cluster_8139	8	5	3
3:24206093-24206230	Cluster_8140	12	7	5
3:24230456-24230618	Cluster_8141	12	6	6
3:24230796-24230910	Cluster_8142	7	5	2
3:24246188-24246211	Cluster_8143	8	5	3
3:24257258-24257396	Cluster_8144	13	9	4
3:24261467-24261681	Cluster_8145	8	5	3
3:24262098-24262209	Cluster_8146	8	3	5
3:24263838-24263897	Cluster_8147	8	5	3
3:24279108-24279250	Cluster_8148	12	9	3
3:24282900-24282963	Cluster_8149	11	7	4
3:24286626-24286652	Cluster_8150	13	5	8
3:24291426-24291542	Cluster_8151	9	5	4
3:24295845-24295951	Cluster_8152	7	5	2
3:24331745-24331784	Cluster_8153	8	6	2
3:24349569-24349592	Cluster_8154	7	7	0
3:24357532-24357567	Cluster_8155	13	8	5
3:24362247-24362410	Cluster_8156	24	14	10
3:24364388-24364414	Cluster_8157	16	4	12
3:24367658-24367804	Cluster_8158	19	12	7
3:24391010-24391246	Cluster_8159	7	4	3
3:24391764-24391787	Cluster_8160	7	3	4
3:24410182-24410225	Cluster_8161	9	3	6
3:24424328-24424514	Cluster_8162	10	7	3
3:24442805-24442875	Cluster_8163	7	2	5
3:24475715-24475745	Cluster_8164	9	4	5
3:24481955-24482039	Cluster_8165	8	6	2
3:24487381-24487431	Cluster_8166	7	2	5
3:24496201-24496457	Cluster_8167	13	7	6
3:24505897-24505994	Cluster_8168	8	4	4
3:24509491-24509738	Cluster_8169	33	17	16
3:24564732-24564812	Cluster_8170	7	6	1
3:24567396-24567672	Cluster_8171	13	9	4
3:24568219-24568367	Cluster_8172	18	9	9
3:24568771-24569083	Cluster_8173	22	16	6
3:24569158-24569296	Cluster_8174	11	8	3
3:24569584-24569944	Cluster_8175	50	35	15
3:24570079-24571219	Cluster_8176	436	253	183
3:24571440-24571571	Cluster_8177	7	4	3
3:24571708-24572160	Cluster_8178	75	39	36
3:24572910-24573138	Cluster_8179	20	11	9
3:24583281-24583412	Cluster_8180	11	5	6
3:24584917-24585080	Cluster_8181	10	6	4
3:24601968-24602166	Cluster_8182	7	5	2
3:24602693-24602867	Cluster_8183	11	7	4
3:24603135-24603384	Cluster_8184	16	10	6
3:24603482-24603635	Cluster_8185	13	6	7
3:24603993-24604108	Cluster_8186	30	15	15
3:24604193-24605086	Cluster_8187	191	123	68
3:24605405-24605480	Cluster_8188	7	6	1
3:24612711-24612870	Cluster_8189	38	23	15
3:24613530-24613590	Cluster_8190	22	10	12
3:24620325-24620412	Cluster_8191	11	8	3
3:24646372-24646464	Cluster_8192	17	8	9
3:24647332-24647556	Cluster_8193	21	7	14
3:24664806-24664947	Cluster_8194	7	4	3
3:24681564-24681659	Cluster_8195	16	13	3
3:24686375-24686457	Cluster_8196	9	6	3
3:24719098-24719233	Cluster_8197	14	5	9
3:24737144-24737195	Cluster_8198	10	4	6
3:24747602-24747848	Cluster_8199	9	6	3
3:24758568-24758812	Cluster_8200	10	5	5
3:24793182-24793463	Cluster_8201	11	7	4
3:24800842-24801005	Cluster_8202	12	8	4
3:24801543-24801618	Cluster_8203	7	5	2
3:24822358-24822508	Cluster_8204	10	4	6
3:24848244-24848349	Cluster_8205	8	6	2
3:24866927-24867016	Cluster_8206	12	6	6
3:24874110-24874151	Cluster_8207	24	12	12
3:24900377-24900462	Cluster_8208	9	6	3
3:24929054-24929197	Cluster_8209	7	4	3
3:24950858-24951425	Cluster_8210	29	19	10
3:24953500-24953533	Cluster_8211	30	20	10
3:24955480-24955594	Cluster_8212	7	4	3
3:24965227-24965250	Cluster_8213	9	3	6
3:25031140-25031256	Cluster_8214	7	3	4
3:25079496-25079645	Cluster_8215	7	4	3
3:25086870-25086919	Cluster_8216	11	5	6
3:25106760-25106803	Cluster_8217	12	4	8
3:25124644-25124844	Cluster_8218	16	8	8
3:25134245-25134323	Cluster_8219	7	3	4
3:25154621-25154685	Cluster_8220	8	5	3
3:25158390-25158467	Cluster_8221	16	4	12
3:25174663-25174810	Cluster_8222	14	8	6
3:25176985-25177422	Cluster_8223	25	13	12
3:25178111-25178825	Cluster_8224	134	83	51
3:25179106-25179190	Cluster_8225	18	7	11
3:25182039-25182177	Cluster_8226	8	7	1
3:25184499-25184555	Cluster_8227	8	4	4
3:25185648-25185738	Cluster_8228	18	10	8
3:25193092-25193192	Cluster_8229	7	5	2
3:25200595-25200705	Cluster_8230	10	6	4
3:25210374-25210584	Cluster_8231	8	3	5
3:25216847-25216928	Cluster_8232	10	6	4
3:25221705-25221748	Cluster_8233	9	8	1
3:25228699-25228906	Cluster_8234	11	4	7
3:25232806-25232829	Cluster_8235	8	6	2
3:25241066-25241181	Cluster_8236	16	6	10
3:25247407-25247581	Cluster_8237	8	5	3
3:25258472-25258533	Cluster_8238	7	4	3
3:25259443-25259572	Cluster_8239	14	8	6
3:25268219-25268382	Cluster_8240	7	2	5
3:25273268-25273346	Cluster_8241	10	5	5
3:25274226-25274329	Cluster_8242	44	24	20
3:25287514-25287538	Cluster_8243	11	7	4
3:25287969-25288102	Cluster_8244	20	9	11
3:25293696-25293922	Cluster_8245	18	11	7
3:25294033-25294176	Cluster_8246	8	7	1
3:25294301-25294384	Cluster_8247	9	5	4
3:25302112-25302163	Cluster_8248	30	16	14
3:25305220-25305373	Cluster_8249	12	8	4
3:25308286-25308516	Cluster_8250	18	8	10
3:25308622-25308712	Cluster_8251	11	6	5
3:25313759-25313966	Cluster_8252	12	6	6
3:25314135-25314265	Cluster_8253	19	11	8
3:25331207-25331368	Cluster_8254	10	7	3
3:25331588-25331678	Cluster_8255	9	6	3
3:25347764-25347787	Cluster_8256	7	2	5
3:25351276-25351425	Cluster_8257	18	11	7
3:25353744-25353925	Cluster_8258	8	6	2
3:25365041-25365090	Cluster_8259	8	6	2
3:25370980-25371111	Cluster_8260	7	5	2
3:25383424-25383520	Cluster_8261	9	4	5
3:25393628-25393686	Cluster_8262	9	6	3
3:25395696-25395978	Cluster_8263	11	5	6
3:25461554-25461717	Cluster_8264	36	22	14
3:25482483-25482716	Cluster_8265	12	10	2
3:25511139-25511283	Cluster_8266	35	23	12
3:25525730-25525791	Cluster_8267	7	3	4
3:25526927-25527227	Cluster_8268	16	8	8
3:25527951-25527976	Cluster_8269	90	51	39
3:25528057-25528186	Cluster_8270	15	10	5
3:25529405-25529567	Cluster_8271	11	5	6
3:25529670-25529829	Cluster_8272	8	5	3
3:25530007-25530306	Cluster_8273	29	19	10
3:25532146-25532190	Cluster_8274	11	6	5
3:25542841-25542887	Cluster_8275	11	5	6
3:25572644-25572828	Cluster_8276	7	3	4
3:25589957-25590027	Cluster_8277	10	5	5
3:25595356-25595433	Cluster_8278	27	17	10
3:25606358-25606478	Cluster_8279	17	7	10
3:25608953-25608976	Cluster_8280	7	4	3
3:25609085-25609236	Cluster_8281	9	6	3
3:25611081-25611109	Cluster_8282	25	13	12
3:25617208-25617239	Cluster_8283	7	5	2
3:25633929-25633966	Cluster_8284	13	11	2
3:25643007-25643132	Cluster_8285	18	14	4
3:25643518-25643644	Cluster_8286	15	10	5
3:25662236-25662274	Cluster_8287	15	8	7
3:25684466-25684591	Cluster_8288	7	3	4
3:25763762-25763785	Cluster_8289	7	3	4
3:25784251-25784404	Cluster_8290	8	6	2
3:25784985-25785101	Cluster_8291	9	4	5
3:25818257-25818319	Cluster_8292	10	7	3
3:25835520-25835876	Cluster_8293	14	10	4
3:25839243-25839367	Cluster_8294	9	6	3
3:25840029-25840218	Cluster_8295	13	9	4
3:25861168-25861348	Cluster_8296	8	3	5
3:25864719-25864807	Cluster_8297	17	11	6
3:25872070-25872265	Cluster_8298	20	14	6
3:25878868-25878935	Cluster_8299	26	15	11
3:25896318-25896622	Cluster_8300	9	3	6
3:25915960-25916076	Cluster_8301	15	11	4
3:25917027-25917241	Cluster_8302	7	5	2
3:25949040-25949159	Cluster_8303	11	3	8
3:25954238-25954261	Cluster_8304	23	15	8
3:25958316-25958461	Cluster_8305	8	7	1
3:25967818-25967947	Cluster_8306	8	4	4
3:25999444-25999478	Cluster_8307	12	10	2
3:26009026-26009140	Cluster_8308	61	37	24
3:26047148-26047210	Cluster_8309	62	39	23
3:26049138-26049202	Cluster_8310	7	2	5
3:26055359-26055502	Cluster_8311	11	6	5
3:26057800-26057986	Cluster_8312	8	3	5
3:26060243-26060403	Cluster_8313	7	5	2
3:26070591-26071393	Cluster_8314	640	375	265
3:26071506-26071787	Cluster_8315	73	43	30
3:26071879-26071972	Cluster_8316	25	15	10
3:26072098-26072253	Cluster_8317	72	46	26
3:26072370-26072917	Cluster_8318	217	133	84
3:26079567-26079709	Cluster_8319	8	5	3
3:26082232-26082344	Cluster_8320	7	1	6
3:26082999-26083238	Cluster_8321	14	6	8
3:26084283-26084568	Cluster_8322	10	4	6
3:26085097-26085251	Cluster_8323	9	3	6
3:26088225-26088411	Cluster_8324	10	3	7
3:26090460-26090507	Cluster_8325	7	4	3
3:26090696-26090979	Cluster_8326	25	14	11
3:26098367-26098390	Cluster_8327	8	4	4
3:26105611-26105769	Cluster_8328	8	3	5
3:26113326-26113581	Cluster_8329	16	5	11
3:26123306-26123390	Cluster_8330	8	1	7
3:26123534-26123566	Cluster_8331	8	4	4
3:26124192-26125260	Cluster_8332	146	70	76
3:26125847-26126004	Cluster_8333	16	6	10
3:26126598-26126686	Cluster_8334	7	6	1
3:26127675-26127760	Cluster_8335	11	5	6
3:26140269-26140370	Cluster_8336	8	4	4
3:26143924-26144173	Cluster_8337	28	14	14
3:26147432-26147460	Cluster_8338	8	4	4
3:26159618-26159648	Cluster_8339	11	7	4
3:26160741-26160774	Cluster_8340	11	6	5
3:26161203-26161275	Cluster_8341	7	5	2
3:26163754-26163947	Cluster_8342	19	8	11
3:26164898-26165070	Cluster_8343	13	7	6
3:26170542-26170921	Cluster_8344	23	10	13
3:26171529-26171597	Cluster_8345	10	1	9
3:26175799-26175996	Cluster_8346	23	14	9
3:26179247-26179361	Cluster_8347	9	4	5
3:26193073-26193164	Cluster_8348	9	3	6
3:26212174-26212336	Cluster_8349	18	7	11
3:26215043-26215172	Cluster_8350	14	8	6
3:26220185-26220217	Cluster_8351	35	20	15
3:26245745-26245840	Cluster_8352	8	4	4
3:26246325-26246503	Cluster_8353	11	5	6
3:26255634-26255725	Cluster_8354	21	13	8
3:26256617-26256691	Cluster_8355	7	4	3
3:26279717-26279885	Cluster_8356	8	4	4
3:26320183-26320214	Cluster_8357	8	4	4
3:26323127-26323349	Cluster_8358	105	64	41
3:26332518-26332560	Cluster_8359	10	9	1
3:26334487-26334599	Cluster_8360	10	6	4
3:26335118-26335345	Cluster_8361	8	3	5
3:26354744-26354881	Cluster_8362	7	5	2
3:26357289-26357540	Cluster_8363	19	12	7
3:26357656-26357982	Cluster_8364	292	162	130
3:26358149-26358284	Cluster_8365	72	48	24
3:26358404-26359072	Cluster_8366	76	42	34
3:26368951-26369010	Cluster_8367	9	4	5
3:26394690-26394716	Cluster_8368	10	2	8
3:26414863-26414896	Cluster_8369	8	4	4
3:26417868-26417920	Cluster_8370	8	5	3
3:26418936-26419066	Cluster_8371	22	11	11
3:26420178-26420219	Cluster_8372	10	8	2
3:26456750-26456857	Cluster_8373	16	13	3
3:26460937-26461042	Cluster_8374	7	4	3
3:26471347-26471431	Cluster_8375	9	8	1
3:26480631-26480802	Cluster_8376	16	11	5
3:26497168-26497341	Cluster_8377	7	2	5
3:26507927-26508082	Cluster_8378	22	10	12
3:26512762-26512874	Cluster_8379	7	6	1
3:26513809-26513944	Cluster_8380	7	2	5
3:26514225-26514270	Cluster_8381	8	5	3
3:26516571-26516624	Cluster_8382	8	5	3
3:26520636-26520804	Cluster_8383	19	10	9
3:26539055-26539150	Cluster_8384	7	2	5
3:26545018-26545049	Cluster_8385	8	6	2
3:26557008-26557129	Cluster_8386	9	5	4
3:26581400-26581487	Cluster_8387	7	4	3
3:26603822-26603981	Cluster_8388	17	8	9
3:26609537-26609660	Cluster_8389	7	2	5
3:26612577-26612682	Cluster_8390	8	4	4
3:26613385-26613413	Cluster_8391	20	13	7
3:26618453-26618655	Cluster_8392	27	20	7
3:26650951-26651086	Cluster_8393	12	6	6
3:26665496-26665543	Cluster_8394	19	10	9
3:26682689-26682712	Cluster_8395	15	9	6
3:26685037-26685068	Cluster_8396	7	5	2
3:26685740-26685932	Cluster_8397	13	6	7
3:26688296-26688522	Cluster_8398	16	6	10
3:26690322-26690355	Cluster_8399	7	2	5
3:26692959-26693136	Cluster_8400	14	7	7
3:26693432-26693536	Cluster_8401	7	4	3
3:26696300-26696520	Cluster_8402	9	1	8
3:26698302-26698526	Cluster_8403	13	8	5
3:26701456-26701493	Cluster_8404	8	5	3
3:26702164-26702257	Cluster_8405	14	8	6
3:26709939-26710210	Cluster_8406	25	18	7
3:26711446-26711484	Cluster_8407	7	5	2
3:26714056-26714098	Cluster_8408	28	16	12
3:26720615-26720809	Cluster_8409	7	4	3
3:26724405-26724455	Cluster_8410	8	6	2
3:26724849-26724970	Cluster_8411	8	5	3
3:26729322-26729479	Cluster_8412	12	6	6
3:26732773-26732883	Cluster_8413	11	8	3
3:26733636-26733726	Cluster_8414	7	5	2
3:26744220-26744293	Cluster_8415	7	2	5
3:26761968-26762213	Cluster_8416	12	7	5
3:26771906-26771996	Cluster_8417	13	7	6
3:26775038-26775067	Cluster_8418	8	4	4
3:26776741-26776857	Cluster_8419	13	8	5
3:26786182-26786390	Cluster_8420	7	6	1
3:26814920-26814945	Cluster_8421	7	5	2
3:26827805-26827863	Cluster_8422	8	5	3
3:26842742-26842776	Cluster_8423	9	8	1
3:26858097-26858189	Cluster_8424	11	9	2
3:26860317-26860385	Cluster_8425	7	4	3
3:26871585-26871691	Cluster_8426	7	4	3
3:26912830-26913003	Cluster_8427	8	6	2
3:26933778-26933805	Cluster_8428	11	4	7
3:26959088-26959180	Cluster_8429	15	11	4
3:26987376-26987425	Cluster_8430	9	5	4
3:27008294-27008437	Cluster_8431	8	6	2
3:27017944-27018008	Cluster_8432	8	5	3
3:27029839-27029916	Cluster_8433	7	4	3
3:27040074-27040128	Cluster_8434	9	6	3
3:27072164-27072222	Cluster_8435	12	7	5
3:27146430-27146525	Cluster_8436	19	12	7
3:27147730-27147796	Cluster_8437	8	4	4
3:27152510-27152648	Cluster_8438	22	13	9
3:27173606-27173648	Cluster_8439	16	13	3
3:27176171-27176203	Cluster_8440	7	5	2
3:27176977-27177036	Cluster_8441	12	9	3
3:27193952-27193979	Cluster_8442	16	10	6
3:27205934-27206047	Cluster_8443	10	7	3
3:27211293-27211321	Cluster_8444	38	21	17
3:27235066-27235140	Cluster_8445	8	3	5
3:27252683-27252716	Cluster_8446	15	7	8
3:27274250-27274392	Cluster_8447	15	4	11
3:27282798-27282967	Cluster_8448	39	28	11
3:27287091-27287160	Cluster_8449	7	5	2
3:27307938-27308045	Cluster_8450	11	9	2
3:27308528-27308555	Cluster_8451	8	5	3
3:27338708-27338780	Cluster_8452	8	4	4
3:27407807-27407955	Cluster_8453	9	6	3
3:27427698-27427721	Cluster_8454	7	1	6
3:27444554-27444617	Cluster_8455	15	8	7
3:27453978-27454063	Cluster_8456	12	7	5
3:27465588-27465753	Cluster_8457	12	10	2
3:27508823-27508931	Cluster_8458	8	7	1
3:27536537-27536567	Cluster_8459	8	4	4
3:27550994-27551134	Cluster_8460	8	2	6
3:27551754-27551833	Cluster_8461	8	2	6
3:27565934-27565964	Cluster_8462	10	5	5
3:27568019-27568197	Cluster_8463	9	4	5
3:27607941-27607969	Cluster_8464	8	5	3
3:27610990-27611174	Cluster_8465	7	7	0
3:27611500-27611623	Cluster_8466	30	12	18
3:27612924-27613122	Cluster_8467	8	4	4
3:27613203-27613328	Cluster_8468	34	23	11
3:27618638-27618667	Cluster_8469	9	4	5
3:27619110-27619187	Cluster_8470	8	5	3
3:27619292-27619427	Cluster_8471	11	8	3
3:27619692-27619728	Cluster_8472	7	6	1
3:27619820-27620107	Cluster_8473	55	35	20
3:27620498-27620660	Cluster_8474	23	13	10
3:27622009-27622042	Cluster_8475	7	4	3
3:27624294-27624452	Cluster_8476	11	10	1
3:27626864-27626951	Cluster_8477	7	6	1
3:27630268-27630475	Cluster_8478	8	4	4
3:27632308-27632350	Cluster_8479	30	15	15
3:27648867-27649125	Cluster_8480	12	3	9
3:27649391-27649550	Cluster_8481	7	4	3
3:27665551-27665619	Cluster_8482	17	12	5
3:27676080-27676216	Cluster_8483	7	4	3
3:27693525-27693682	Cluster_8484	10	5	5
3:27695642-27695726	Cluster_8485	12	7	5
3:27742017-27742073	Cluster_8486	7	5	2
3:27766981-27767129	Cluster_8487	16	9	7
3:27767626-27767649	Cluster_8488	7	5	2
3:27769649-27769716	Cluster_8489	7	2	5
3:27773680-27773797	Cluster_8490	10	5	5
3:27850249-27850335	Cluster_8491	13	8	5
3:27889191-27889260	Cluster_8492	16	9	7
3:27910402-27910591	Cluster_8493	12	8	4
3:27911029-27911061	Cluster_8494	15	6	9
3:27911337-27911488	Cluster_8495	13	10	3
3:27936222-27936362	Cluster_8496	7	2	5
3:27941923-27942093	Cluster_8497	25	13	12
3:27942363-27942500	Cluster_8498	8	4	4
3:27942768-27942806	Cluster_8499	76	39	37
3:27961898-27962281	Cluster_8500	19	11	8
3:27969051-27969162	Cluster_8501	9	4	5
3:28003425-28003448	Cluster_8502	11	7	4
3:28007805-28007831	Cluster_8503	9	4	5
3:28021914-28022105	Cluster_8504	13	5	8
3:28022439-28022761	Cluster_8505	16	7	9
3:28027789-28027816	Cluster_8506	11	3	8
3:28028704-28028732	Cluster_8507	7	5	2
3:28068873-28068932	Cluster_8508	18	10	8
3:28075622-28075761	Cluster_8509	42	17	25
3:28086660-28086837	Cluster_8510	7	3	4
3:28087448-28087600	Cluster_8511	68	40	28
3:28088217-28088353	Cluster_8512	10	7	3
3:28089017-28089163	Cluster_8513	11	7	4
3:28102992-28103041	Cluster_8514	8	4	4
3:28105754-28105787	Cluster_8515	21	8	13
3:28115720-28115845	Cluster_8516	10	7	3
3:28116015-28116154	Cluster_8517	7	3	4
3:28126672-28126757	Cluster_8518	7	3	4
3:28157046-28157093	Cluster_8519	8	5	3
3:28161513-28161649	Cluster_8520	8	4	4
3:28177293-28177392	Cluster_8521	20	14	6
3:28219067-28219090	Cluster_8522	7	2	5
3:28226602-28226808	Cluster_8523	25	18	7
3:28235194-28235220	Cluster_8524	27	15	12
3:28246070-28246215	Cluster_8525	8	7	1
3:28288913-28288968	Cluster_8526	13	7	6
3:28296168-28296387	Cluster_8527	22	16	6
3:28313892-28313993	Cluster_8528	8	4	4
3:28328219-28328281	Cluster_8529	14	11	3
3:28334059-28334192	Cluster_8530	9	5	4
3:28344825-28344879	Cluster_8531	7	6	1
3:28352040-28352170	Cluster_8532	11	6	5
3:28352411-28352486	Cluster_8533	12	7	5
3:28401398-28401471	Cluster_8534	10	3	7
3:28401895-28402005	Cluster_8535	7	4	3
3:28406305-28406371	Cluster_8536	7	3	4
3:28408161-28408335	Cluster_8537	9	5	4
3:28409877-28409989	Cluster_8538	23	16	7
3:28419035-28419155	Cluster_8539	10	4	6
3:28424735-28424985	Cluster_8540	24	15	9
3:28427213-28427381	Cluster_8541	8	7	1
3:28446334-28446470	Cluster_8542	90	45	45
3:28446565-28446679	Cluster_8543	7	5	2
3:28484838-28485011	Cluster_8544	7	5	2
3:28497466-28497638	Cluster_8545	8	8	0
3:28509970-28510161	Cluster_8546	10	5	5
3:28510510-28510781	Cluster_8547	8	4	4
3:28510967-28511052	Cluster_8548	7	4	3
3:28511264-28511543	Cluster_8549	24	14	10
3:28517898-28517960	Cluster_8550	10	6	4
3:28547330-28547545	Cluster_8551	22	16	6
3:28582638-28582743	Cluster_8552	23	17	6
3:28613198-28613285	Cluster_8553	8	3	5
3:28620730-28620768	Cluster_8554	8	5	3
3:28623571-28623680	Cluster_8555	9	4	5
3:28629108-28629246	Cluster_8556	8	6	2
3:28646322-28646381	Cluster_8557	15	10	5
3:28659697-28659725	Cluster_8558	31	14	17
3:28680928-28681050	Cluster_8559	8	4	4
3:28705813-28705904	Cluster_8560	8	3	5
3:28706011-28706141	Cluster_8561	9	5	4
3:28706833-28706898	Cluster_8562	14	7	7
3:28766321-28766445	Cluster_8563	8	6	2
3:28799633-28799787	Cluster_8564	9	4	5
3:28799938-28800004	Cluster_8565	22	11	11
3:28827698-28827838	Cluster_8566	12	8	4
3:28891924-28892026	Cluster_8567	14	6	8
3:28918827-28918879	Cluster_8568	7	1	6
3:28958705-28958743	Cluster_8569	8	5	3
3:28976705-28977131	Cluster_8570	36	18	18
3:28983109-28983204	Cluster_8571	11	8	3
3:29013090-29013250	Cluster_8572	20	10	10
3:29036947-29037052	Cluster_8573	12	5	7
3:29049008-29049041	Cluster_8574	14	6	8
3:29060138-29060231	Cluster_8575	7	4	3
3:29082370-29082548	Cluster_8576	19	5	14
3:29082711-29082760	Cluster_8577	10	8	2
3:29096492-29096645	Cluster_8578	11	6	5
3:29106891-29107124	Cluster_8579	21	16	5
3:29108874-29108995	Cluster_8580	10	7	3
3:29121562-29121641	Cluster_8581	7	5	2
3:29127231-29127286	Cluster_8582	14	9	5
3:29141856-29141889	Cluster_8583	8	5	3
3:29145700-29145843	Cluster_8584	12	5	7
3:29165691-29165849	Cluster_8585	23	14	9
3:29179535-29179812	Cluster_8586	27	14	13
3:29183977-29184039	Cluster_8587	21	8	13
3:29197066-29197161	Cluster_8588	13	8	5
3:29207201-29207256	Cluster_8589	8	1	7
3:29208939-29209069	Cluster_8590	9	7	2
3:29224728-29224809	Cluster_8591	9	4	5
3:29230030-29230273	Cluster_8592	34	21	13
3:29244345-29244503	Cluster_8593	7	4	3
3:29322057-29322084	Cluster_8594	7	5	2
3:29339447-29339561	Cluster_8595	13	7	6
3:29370230-29370262	Cluster_8596	12	7	5
3:29374973-29375006	Cluster_8597	9	4	5
3:29382370-29382675	Cluster_8598	813	450	363
3:29394745-29394810	Cluster_8599	8	5	3
3:29395187-29395438	Cluster_8600	12	3	9
3:29415907-29416000	Cluster_8601	7	4	3
3:29418085-29418177	Cluster_8602	7	4	3
3:29467330-29467452	Cluster_8603	9	5	4
3:29485480-29485523	Cluster_8604	10	7	3
3:29494868-29494898	Cluster_8605	22	11	11
3:29495221-29495357	Cluster_8606	12	8	4
3:29506816-29506840	Cluster_8607	8	3	5
3:29507811-29507842	Cluster_8608	7	6	1
3:29508579-29508647	Cluster_8609	7	2	5
3:29522358-29522574	Cluster_8610	14	10	4
3:29552307-29552346	Cluster_8611	22	14	8
3:29554319-29554518	Cluster_8612	33	21	12
3:29569680-29569779	Cluster_8613	7	4	3
3:29570399-29570640	Cluster_8614	16	10	6
3:29573906-29573993	Cluster_8615	8	4	4
3:29577298-29577390	Cluster_8616	10	6	4
3:29615460-29615519	Cluster_8617	9	5	4
3:29621116-29621243	Cluster_8618	11	8	3
3:29622710-29622904	Cluster_8619	8	5	3
3:29625604-29625629	Cluster_8620	8	2	6
3:29630791-29630884	Cluster_8621	15	8	7
3:29642343-29642366	Cluster_8622	8	4	4
3:29646733-29646846	Cluster_8623	7	5	2
3:29651263-29651391	Cluster_8624	7	5	2
3:29680476-29680502	Cluster_8625	9	4	5
3:29684793-29684869	Cluster_8626	14	9	5
3:29747952-29748275	Cluster_8627	43	22	21
3:29749562-29749779	Cluster_8628	10	3	7
3:29750213-29750403	Cluster_8629	23	16	7
3:29750513-29750711	Cluster_8630	10	8	2
3:29750813-29751519	Cluster_8631	59	32	27
3:29751781-29752044	Cluster_8632	69	47	22
3:29752260-29752632	Cluster_8633	39	26	13
3:29752721-29753198	Cluster_8634	42	25	17
3:29753450-29753841	Cluster_8635	43	27	16
3:29756424-29756574	Cluster_8636	21	11	10
3:29764398-29764575	Cluster_8637	14	10	4
3:29764897-29764928	Cluster_8638	11	10	1
3:29780156-29780225	Cluster_8639	7	2	5
3:29797850-29797896	Cluster_8640	16	7	9
3:29810109-29810196	Cluster_8641	8	4	4
3:29813046-29813392	Cluster_8642	14	8	6
3:29859813-29859892	Cluster_8643	30	20	10
3:29869623-29869685	Cluster_8644	8	5	3
3:29871516-29871666	Cluster_8645	9	7	2
3:29876092-29876277	Cluster_8646	9	5	4
3:29877698-29877745	Cluster_8647	12	7	5
3:29914421-29914666	Cluster_8648	9	5	4
3:29954036-29954063	Cluster_8649	13	10	3
3:29977452-29977660	Cluster_8650	7	5	2
3:29981492-29981592	Cluster_8651	10	6	4
3:29990556-29990636	Cluster_8652	9	6	3
3:29991406-29991473	Cluster_8653	9	5	4
3:29998053-29998091	Cluster_8654	10	7	3
3:30006949-30007033	Cluster_8655	7	4	3
3:30024923-30025032	Cluster_8656	65	39	26
3:30054452-30054476	Cluster_8657	10	7	3
3:30055861-30056099	Cluster_8658	12	7	5
3:30071994-30072110	Cluster_8659	8	4	4
3:30075580-30075673	Cluster_8660	14	7	7
3:30078514-30078783	Cluster_8661	24	10	14
3:30139105-30139226	Cluster_8662	8	5	3
3:30145859-30146047	Cluster_8663	7	4	3
3:30147070-30147308	Cluster_8664	7	4	3
3:30158152-30158331	Cluster_8665	9	5	4
3:30191824-30191945	Cluster_8666	8	5	3
3:30196297-30196415	Cluster_8667	12	8	4
3:30205405-30205494	Cluster_8668	7	6	1
3:30212253-30212318	Cluster_8669	7	3	4
3:30242680-30242767	Cluster_8670	8	5	3
3:30312941-30312965	Cluster_8671	7	3	4
3:30333615-30333905	Cluster_8672	7	5	2
3:30342271-30342440	Cluster_8673	8	6	2
3:30343619-30343745	Cluster_8674	10	6	4
3:30345436-30345521	Cluster_8675	13	7	6
3:30353369-30353478	Cluster_8676	7	4	3
3:30357086-30357110	Cluster_8677	9	3	6
3:30368211-30368276	Cluster_8678	44	19	25
3:30370806-30371024	Cluster_8679	11	11	0
3:30371704-30371822	Cluster_8680	8	7	1
3:30374939-30375013	Cluster_8681	19	7	12
3:30392830-30392853	Cluster_8682	14	9	5
3:30393539-30393664	Cluster_8683	34	16	18
3:30427148-30427310	Cluster_8684	7	3	4
3:30436098-30436305	Cluster_8685	10	5	5
3:30464627-30464655	Cluster_8686	15	8	7
3:30488032-30488135	Cluster_8687	9	4	5
3:30496215-30496326	Cluster_8688	11	3	8
3:30498051-30498137	Cluster_8689	11	7	4
3:30515151-30515176	Cluster_8690	135	75	60
3:30526753-30526910	Cluster_8691	7	5	2
3:30586686-30586788	Cluster_8692	7	5	2
3:30586891-30586921	Cluster_8693	16	9	7
3:30616763-30616903	Cluster_8694	7	3	4
3:30625911-30626059	Cluster_8695	9	2	7
3:30637609-30637679	Cluster_8696	7	3	4
3:30664396-30664497	Cluster_8697	9	5	4
3:30666384-30666701	Cluster_8698	16	10	6
3:30666803-30666920	Cluster_8699	10	8	2
3:30668584-30668613	Cluster_8700	7	2	5
3:30697636-30697711	Cluster_8701	8	3	5
3:30724562-30724640	Cluster_8702	13	7	6
3:30802859-30803048	Cluster_8703	13	7	6
3:30824436-30824520	Cluster_8704	9	6	3
3:30830703-30830770	Cluster_8705	7	4	3
3:30832775-30832833	Cluster_8706	12	4	8
3:30839921-30840005	Cluster_8707	7	4	3
3:30845236-30845301	Cluster_8708	9	3	6
3:30849630-30849763	Cluster_8709	7	4	3
3:30874517-30874614	Cluster_8710	9	3	6
3:30880313-30880378	Cluster_8711	8	3	5
3:30885302-30885387	Cluster_8712	8	6	2
3:30886896-30886919	Cluster_8713	7	4	3
3:30929825-30929953	Cluster_8714	18	7	11
3:30930049-30930295	Cluster_8715	14	8	6
3:30965057-30965155	Cluster_8716	12	8	4
3:30965776-30966080	Cluster_8717	22	16	6
3:30967167-30967304	Cluster_8718	32	19	13
3:30979694-30980233	Cluster_8719	19	12	7
3:30985528-30985593	Cluster_8720	7	6	1
3:30990790-30990842	Cluster_8721	11	7	4
3:31017858-31018060	Cluster_8722	65	34	31
3:31042217-31042257	Cluster_8723	17	8	9
3:31043187-31043378	Cluster_8724	41	21	20
3:31059082-31059286	Cluster_8725	189	111	78
3:31070930-31071105	Cluster_8726	9	8	1
3:31071203-31071383	Cluster_8727	7	3	4
3:31073933-31073984	Cluster_8728	7	3	4
3:31179716-31180008	Cluster_8729	15	9	6
3:31180229-31180252	Cluster_8730	34	22	12
3:31181628-31182048	Cluster_8731	20	11	9
3:31182182-31182348	Cluster_8732	51	30	21
3:31183726-31183847	Cluster_8733	7	6	1
3:31183947-31184146	Cluster_8734	17	12	5
3:31184280-31184446	Cluster_8735	37	21	16
3:31185645-31185848	Cluster_8736	9	7	2
3:31186139-31186546	Cluster_8737	61	38	23
3:31187766-31187887	Cluster_8738	20	13	7
3:31188043-31188365	Cluster_8739	15	7	8
3:31188499-31188665	Cluster_8740	47	24	23
3:31189424-31189509	Cluster_8741	60	31	29
3:31195423-31195545	Cluster_8742	9	9	0
3:31204670-31204694	Cluster_8743	32	18	14
3:31224781-31224847	Cluster_8744	18	9	9
3:31263463-31263595	Cluster_8745	9	5	4
3:31281586-31281632	Cluster_8746	10	6	4
3:31282899-31283012	Cluster_8747	13	7	6
3:31291666-31291831	Cluster_8748	9	5	4
3:31298641-31298694	Cluster_8749	11	6	5
3:31319026-31319128	Cluster_8750	10	5	5
3:31332125-31332256	Cluster_8751	12	6	6
3:31333529-31333552	Cluster_8752	17	11	6
3:31334729-31334796	Cluster_8753	8	5	3
3:31335134-31335213	Cluster_8754	25	18	7
3:31335999-31336050	Cluster_8755	10	6	4
3:31337700-31337724	Cluster_8756	34	18	16
3:31344553-31344579	Cluster_8757	9	2	7
3:31351445-31351470	Cluster_8758	17	9	8
3:31351906-31352176	Cluster_8759	40	19	21
3:31353699-31353742	Cluster_8760	7	5	2
3:31354074-31354127	Cluster_8761	8	5	3
3:31387579-31387606	Cluster_8762	21	12	9
3:31397958-31398077	Cluster_8763	22	10	12
3:31405459-31405726	Cluster_8764	7	5	2
3:31418602-31418662	Cluster_8765	8	4	4
3:31445910-31445933	Cluster_8766	8	5	3
3:31472422-31472450	Cluster_8767	10	5	5
3:31484162-31484188	Cluster_8768	10	8	2
3:31492762-31493015	Cluster_8769	24	13	11
3:31502370-31502533	Cluster_8770	10	4	6
3:31520770-31520793	Cluster_8771	7	3	4
3:31531273-31531355	Cluster_8772	8	3	5
3:31544908-31545086	Cluster_8773	22	11	11
3:31548869-31548990	Cluster_8774	23	13	10
3:31559093-31559376	Cluster_8775	20	13	7
3:31573425-31573526	Cluster_8776	12	6	6
3:31574294-31574434	Cluster_8777	186	97	89
3:31591309-31591368	Cluster_8778	8	2	6
3:31619872-31619921	Cluster_8779	8	5	3
3:31637067-31637122	Cluster_8780	17	7	10
3:31648879-31649326	Cluster_8781	7	4	3
3:31649620-31650010	Cluster_8782	29	18	11
3:31650154-31650293	Cluster_8783	17	11	6
3:31650428-31650555	Cluster_8784	14	9	5
3:31650695-31650794	Cluster_8785	11	4	7
3:31659057-31659214	Cluster_8786	20	12	8
3:31673632-31673686	Cluster_8787	13	10	3
3:31687261-31687472	Cluster_8788	8	6	2
3:31688948-31688987	Cluster_8789	7	5	2
3:31697161-31697252	Cluster_8790	30	20	10
3:31729634-31730208	Cluster_8791	427	228	199
3:31742064-31742327	Cluster_8792	9	8	1
3:31745891-31746033	Cluster_8793	15	5	10
3:31775767-31775842	Cluster_8794	8	4	4
3:31811906-31812119	Cluster_8795	13	6	7
3:31812194-31812251	Cluster_8796	48	27	21
3:31812380-31812487	Cluster_8797	11	8	3
3:31812875-31813023	Cluster_8798	8	5	3
3:31813101-31813387	Cluster_8799	40	20	20
3:31813527-31813773	Cluster_8800	15	9	6
3:31813897-31814609	Cluster_8801	48	24	24
3:31814776-31815141	Cluster_8802	16	7	9
3:31815239-31815658	Cluster_8803	24	10	14
3:31818374-31818695	Cluster_8804	31	16	15
3:31850482-31850558	Cluster_8805	223	114	109
3:31867049-31867122	Cluster_8806	27	14	13
3:31882428-31882453	Cluster_8807	8	5	3
3:31893700-31893782	Cluster_8808	7	3	4
3:31907909-31908007	Cluster_8809	7	3	4
3:31938374-31938481	Cluster_8810	8	5	3
3:31959371-31959538	Cluster_8811	22	15	7
3:31968952-31969054	Cluster_8812	10	6	4
3:31992723-31992902	Cluster_8813	8	7	1
3:31994586-31994712	Cluster_8814	10	5	5
3:31995140-31995354	Cluster_8815	7	3	4
3:32007836-32007992	Cluster_8816	11	6	5
3:32030536-32030634	Cluster_8817	7	3	4
3:32043586-32043649	Cluster_8818	15	8	7
3:32073647-32073812	Cluster_8819	13	11	2
3:32075618-32075773	Cluster_8820	10	9	1
3:32110701-32110898	Cluster_8821	7	4	3
3:32116781-32116891	Cluster_8822	16	8	8
3:32123965-32123988	Cluster_8823	8	4	4
3:32126757-32126788	Cluster_8824	23	12	11
3:32127025-32127059	Cluster_8825	9	6	3
3:32216709-32216741	Cluster_8826	12	9	3
3:32299837-32299862	Cluster_8827	10	3	7
3:32312713-32312753	Cluster_8828	8	2	6
3:32346058-32346102	Cluster_8829	9	6	3
3:32364195-32364231	Cluster_8830	10	5	5
3:32399472-32399499	Cluster_8831	16	6	10
3:32410486-32410509	Cluster_8832	24	14	10
3:32440372-32440409	Cluster_8833	7	4	3
3:32452217-32452270	Cluster_8834	7	3	4
3:32453006-32453157	Cluster_8835	10	5	5
3:32486533-32486574	Cluster_8836	8	1	7
3:32488303-32488407	Cluster_8837	9	4	5
3:32499357-32499386	Cluster_8838	8	4	4
3:32506333-32506356	Cluster_8839	10	6	4
3:32510037-32510125	Cluster_8840	16	7	9
3:32521020-32521347	Cluster_8841	15	7	8
3:32521476-32521833	Cluster_8842	19	9	10
3:32583386-32583581	Cluster_8843	15	7	8
3:32606395-32606631	Cluster_8844	21	9	12
3:32608940-32609252	Cluster_8845	246	151	95
3:32609506-32609640	Cluster_8846	19	13	6
3:32609715-32609855	Cluster_8847	39	22	17
3:32610140-32613837	Cluster_8848	1794	1018	776
3:32632527-32632621	Cluster_8849	12	8	4
3:32638644-32638677	Cluster_8850	14	11	3
3:32639567-32639685	Cluster_8851	11	7	4
3:32713410-32713485	Cluster_8852	7	4	3
3:32718964-32719022	Cluster_8853	17	11	6
3:32732029-32732062	Cluster_8854	9	2	7
3:32774562-32774644	Cluster_8855	10	6	4
3:32775276-32775330	Cluster_8856	7	4	3
3:32781279-32781344	Cluster_8857	7	4	3
3:32796194-32796427	Cluster_8858	24	16	8
3:32810668-32810812	Cluster_8859	19	9	10
3:32810935-32811351	Cluster_8860	450	268	182
3:32811462-32811649	Cluster_8861	68	45	23
3:32811920-32812198	Cluster_8862	37	26	11
3:32823944-32824035	Cluster_8863	22	11	11
3:32834923-32834997	Cluster_8864	11	8	3
3:32852852-32853019	Cluster_8865	7	2	5
3:32858078-32858105	Cluster_8866	7	3	4
3:32878374-32878634	Cluster_8867	8	6	2
3:32878867-32879007	Cluster_8868	11	7	4
3:32891500-32891528	Cluster_8869	17	11	6
3:32897390-32897447	Cluster_8870	8	2	6
3:32906645-32906790	Cluster_8871	9	6	3
3:32909023-32909099	Cluster_8872	9	6	3
3:32920874-32920928	Cluster_8873	8	5	3
3:32921137-32921278	Cluster_8874	8	6	2
3:32936484-32936621	Cluster_8875	42	21	21
3:32937659-32937990	Cluster_8876	24	14	10
3:32949707-32949757	Cluster_8877	7	4	3
3:32963489-32963646	Cluster_8878	16	7	9
3:32983170-32983267	Cluster_8879	10	5	5
3:32983716-32983834	Cluster_8880	8	6	2
3:32992087-32992174	Cluster_8881	8	3	5
3:33007757-33007820	Cluster_8882	10	7	3
3:33008601-33008700	Cluster_8883	19	10	9
3:33018246-33018465	Cluster_8884	12	7	5
3:33020038-33020582	Cluster_8885	140	73	67
3:33021530-33021604	Cluster_8886	15	6	9
3:33021705-33022197	Cluster_8887	128	76	52
3:33022303-33022849	Cluster_8888	122	69	53
3:33029387-33029413	Cluster_8889	10	2	8
3:33074745-33074781	Cluster_8890	10	4	6
3:33075979-33076232	Cluster_8891	8	5	3
3:33077849-33078109	Cluster_8892	11	5	6
3:33078345-33078498	Cluster_8893	15	9	6
3:33087329-33087375	Cluster_8894	15	8	7
3:33110590-33110616	Cluster_8895	7	4	3
3:33133389-33133580	Cluster_8896	7	6	1
3:33135675-33135708	Cluster_8897	10	5	5
3:33160008-33160082	Cluster_8898	8	3	5
3:33172806-33172850	Cluster_8899	7	3	4
3:33192433-33192655	Cluster_8900	32	18	14
3:33224473-33224519	Cluster_8901	7	3	4
3:33249471-33249547	Cluster_8902	25	20	5
3:33253295-33253327	Cluster_8903	8	3	5
3:33261111-33261161	Cluster_8904	10	5	5
3:33295469-33295635	Cluster_8905	8	3	5
3:33296677-33296860	Cluster_8906	9	6	3
3:33323379-33323481	Cluster_8907	15	11	4
3:33329038-33329078	Cluster_8908	7	6	1
3:33340593-33340677	Cluster_8909	11	6	5
3:33340981-33341183	Cluster_8910	12	5	7
3:33341596-33341702	Cluster_8911	12	7	5
3:33342299-33342437	Cluster_8912	13	8	5
3:33345197-33345312	Cluster_8913	14	11	3
3:33417586-33417689	Cluster_8914	9	4	5
3:33420276-33420376	Cluster_8915	11	7	4
3:33420691-33420714	Cluster_8916	13	6	7
3:33424597-33424620	Cluster_8917	10	5	5
3:33485542-33485641	Cluster_8918	14	7	7
3:33506233-33506262	Cluster_8919	7	4	3
3:33572263-33572286	Cluster_8920	17	9	8
3:33603486-33603690	Cluster_8921	10	6	4
3:33604432-33604514	Cluster_8922	11	8	3
3:33638374-33638503	Cluster_8923	17	11	6
3:33657749-33657812	Cluster_8924	19	12	7
3:33663064-33663097	Cluster_8925	14	9	5
3:33744347-33744419	Cluster_8926	7	3	4
3:33750671-33750754	Cluster_8927	29	17	12
3:33751135-33751188	Cluster_8928	7	5	2
3:33757760-33757824	Cluster_8929	10	5	5
3:33770686-33770712	Cluster_8930	7	1	6
3:33776620-33776796	Cluster_8931	24	16	8
3:33800400-33800526	Cluster_8932	22	13	9
3:33816236-33816325	Cluster_8933	7	5	2
3:33902286-33902311	Cluster_8934	12	9	3
3:33923061-33923182	Cluster_8935	9	5	4
3:33983929-33984018	Cluster_8936	14	7	7
3:34028573-34028599	Cluster_8937	7	6	1
3:34028724-34028757	Cluster_8938	12	8	4
3:34028849-34028973	Cluster_8939	9	3	6
3:34077971-34078238	Cluster_8940	10	6	4
3:34084923-34084956	Cluster_8941	10	3	7
3:34094977-34095096	Cluster_8942	8	7	1
3:34105165-34105314	Cluster_8943	10	3	7
3:34106983-34107006	Cluster_8944	8	6	2
3:34113176-34113229	Cluster_8945	8	7	1
3:34121473-34121521	Cluster_8946	10	4	6
3:34163323-34163543	Cluster_8947	7	2	5
3:34166325-34166361	Cluster_8948	7	5	2
3:34198388-34198429	Cluster_8949	35	18	17
3:34267209-34267349	Cluster_8950	9	7	2
3:34280004-34280088	Cluster_8951	9	4	5
3:34285800-34285950	Cluster_8952	31	16	15
3:34319295-34319430	Cluster_8953	74	38	36
3:34333250-34333404	Cluster_8954	19	11	8
3:34354342-34354430	Cluster_8955	16	11	5
3:34372633-34372877	Cluster_8956	9	4	5
3:34429053-34429128	Cluster_8957	18	13	5
3:34429239-34429330	Cluster_8958	9	4	5
3:34552471-34552606	Cluster_8959	9	7	2
3:34560723-34560847	Cluster_8960	8	6	2
3:34562321-34562475	Cluster_8961	16	7	9
3:34568611-34568743	Cluster_8962	7	4	3
3:34569439-34569533	Cluster_8963	46	34	12
3:34569814-34569874	Cluster_8964	7	3	4
3:34569974-34569997	Cluster_8965	10	7	3
3:34570794-34570816	Cluster_8966	7	4	3
3:34581559-34581778	Cluster_8967	8	6	2
3:34585946-34586054	Cluster_8968	8	5	3
3:34697482-34697650	Cluster_8969	9	7	2
3:34731717-34731740	Cluster_8970	8	5	3
3:34736384-34736438	Cluster_8971	9	2	7
3:34742404-34742556	Cluster_8972	10	7	3
3:34742964-34743396	Cluster_8973	31	20	11
3:34743558-34743593	Cluster_8974	13	7	6
3:34743670-34743741	Cluster_8975	8	3	5
3:34744228-34744320	Cluster_8976	8	7	1
3:34748975-34749301	Cluster_8977	13	8	5
3:34753720-34753743	Cluster_8978	8	2	6
3:34773446-34773527	Cluster_8979	7	6	1
3:34803200-34803234	Cluster_8980	8	5	3
3:34878041-34878065	Cluster_8981	7	5	2
3:34904193-34904216	Cluster_8982	9	6	3
3:34906266-34906399	Cluster_8983	11	9	2
3:34950224-34950252	Cluster_8984	7	5	2
3:34950360-34950465	Cluster_8985	17	10	7
3:34997941-34997971	Cluster_8986	9	6	3
3:35020252-35020531	Cluster_8987	207	126	81
3:35020614-35020645	Cluster_8988	8	7	1
3:35020872-35021097	Cluster_8989	20	13	7
3:35032725-35032748	Cluster_8990	8	4	4
3:35059279-35059317	Cluster_8991	7	3	4
3:35059431-35059581	Cluster_8992	69	38	31
3:35060904-35061098	Cluster_8993	50	24	26
3:35061533-35061607	Cluster_8994	8	5	3
3:35069128-35069269	Cluster_8995	7	5	2
3:35070311-35070425	Cluster_8996	8	3	5
3:35083898-35083929	Cluster_8997	9	6	3
3:35123205-35123229	Cluster_8998	51	25	26
3:35142872-35143014	Cluster_8999	7	4	3
3:35203556-35203615	Cluster_9000	13	6	7
3:35206695-35206872	Cluster_9001	14	10	4
3:35212249-35212479	Cluster_9002	14	5	9
3:35218769-35218839	Cluster_9003	382	231	151
3:35246877-35246915	Cluster_9004	7	3	4
3:35271008-35271467	Cluster_9005	55	30	25
3:35271728-35271844	Cluster_9006	22	12	10
3:35271970-35272069	Cluster_9007	40	25	15
3:35272495-35272528	Cluster_9008	8	3	5
3:35273762-35273842	Cluster_9009	11	5	6
3:35283875-35284017	Cluster_9010	26	17	9
3:35287761-35287887	Cluster_9011	12	8	4
3:35299219-35299314	Cluster_9012	7	4	3
3:35299409-35299560	Cluster_9013	12	8	4
3:35302177-35302328	Cluster_9014	43	22	21
3:35334789-35334865	Cluster_9015	15	11	4
3:35360561-35360647	Cluster_9016	8	5	3
3:35428531-35428586	Cluster_9017	43	22	21
3:35467036-35467145	Cluster_9018	7	4	3
3:35480307-35480345	Cluster_9019	7	6	1
3:35486998-35487061	Cluster_9020	9	7	2
3:35487431-35487454	Cluster_9021	7	6	1
3:35493588-35493625	Cluster_9022	7	4	3
3:35518743-35518806	Cluster_9023	8	3	5
3:35527041-35527158	Cluster_9024	7	5	2
3:35561849-35561978	Cluster_9025	7	4	3
3:35575144-35575254	Cluster_9026	8	5	3
3:35582615-35582721	Cluster_9027	115	64	51
3:35583107-35583201	Cluster_9028	11	6	5
3:35611969-35612116	Cluster_9029	8	6	2
3:35647357-35647452	Cluster_9030	13	8	5
3:35708628-35708926	Cluster_9031	14	9	5
3:35723382-35723582	Cluster_9032	7	4	3
3:35789314-35789428	Cluster_9033	13	8	5
3:35798119-35798337	Cluster_9034	8	7	1
3:35803441-35803607	Cluster_9035	19	13	6
3:35811694-35811735	Cluster_9036	16	8	8
3:35864464-35864703	Cluster_9037	23	17	6
3:35912257-35912409	Cluster_9038	7	5	2
3:35920376-35920434	Cluster_9039	40	23	17
3:35944317-35944473	Cluster_9040	9	6	3
3:35950058-35950149	Cluster_9041	8	5	3
3:35979572-35979631	Cluster_9042	13	9	4
3:35987935-35988088	Cluster_9043	10	6	4
3:36010818-36010850	Cluster_9044	11	6	5
3:36014639-36014793	Cluster_9045	7	3	4
3:36044972-36045089	Cluster_9046	8	3	5
3:36048625-36048673	Cluster_9047	12	7	5
3:36058355-36058487	Cluster_9048	7	2	5
3:36072911-36072993	Cluster_9049	9	4	5
3:36099609-36099699	Cluster_9050	9	4	5
3:36106630-36106737	Cluster_9051	9	3	6
3:36126296-36126914	Cluster_9052	134	76	58
3:36127333-36127988	Cluster_9053	602	364	238
3:36128064-36129913	Cluster_9054	743	419	324
3:36129997-36131540	Cluster_9055	1125	644	481
3:36131701-36131811	Cluster_9056	13	10	3
3:36132969-36133090	Cluster_9057	9	5	4
3:36135755-36135833	Cluster_9058	7	7	0
3:36137454-36137493	Cluster_9059	7	5	2
3:36137660-36137856	Cluster_9060	20	12	8
3:36139847-36139936	Cluster_9061	14	11	3
3:36144121-36144328	Cluster_9062	9	7	2
3:36145731-36145778	Cluster_9063	7	5	2
3:36187272-36187295	Cluster_9064	21	13	8
3:36187848-36187871	Cluster_9065	7	4	3
3:36188916-36189052	Cluster_9066	20	12	8
3:36255577-36255647	Cluster_9067	7	5	2
3:36261412-36261493	Cluster_9068	13	9	4
3:36262894-36262930	Cluster_9069	10	8	2
3:36269755-36269813	Cluster_9070	14	8	6
3:36279996-36280026	Cluster_9071	8	4	4
3:36285140-36285261	Cluster_9072	59	38	21
3:36287902-36287924	Cluster_9073	7	5	2
3:36338984-36339163	Cluster_9074	14	8	6
3:36339984-36340038	Cluster_9075	8	5	3
3:36364809-36364910	Cluster_9076	7	0	7
3:36365043-36365113	Cluster_9077	8	8	0
3:36371757-36371780	Cluster_9078	7	6	1
3:36394111-36394276	Cluster_9079	7	3	4
3:36402373-36402493	Cluster_9080	12	8	4
3:36409449-36409847	Cluster_9081	21	10	11
4:10975-11301	Cluster_9082	21	14	7
4:98577-98653	Cluster_9083	7	7	0
4:104466-104523	Cluster_9084	10	7	3
4:107264-107328	Cluster_9085	12	11	1
4:138805-138957	Cluster_9086	12	6	6
4:170792-170895	Cluster_9087	45	26	19
4:198492-198586	Cluster_9088	10	9	1
4:209036-209177	Cluster_9089	9	9	0
4:210759-210861	Cluster_9090	7	4	3
4:238553-238647	Cluster_9091	27	12	15
4:250180-250380	Cluster_9092	17	9	8
4:272680-272850	Cluster_9093	8	3	5
4:278075-278202	Cluster_9094	8	3	5
4:282410-282433	Cluster_9095	7	4	3
4:296197-296290	Cluster_9096	7	3	4
4:300913-301050	Cluster_9097	8	5	3
4:311276-311299	Cluster_9098	9	6	3
4:315000-315094	Cluster_9099	17	11	6
4:352590-352719	Cluster_9100	12	8	4
4:362733-362817	Cluster_9101	10	6	4
4:391961-392022	Cluster_9102	10	5	5
4:417209-417339	Cluster_9103	11	3	8
4:431875-431898	Cluster_9104	7	1	6
4:433009-433113	Cluster_9105	8	3	5
4:435434-435613	Cluster_9106	16	9	7
4:436263-436506	Cluster_9107	16	7	9
4:436795-436882	Cluster_9108	7	1	6
4:462940-462967	Cluster_9109	9	5	4
4:473721-473784	Cluster_9110	8	5	3
4:475112-475238	Cluster_9111	9	3	6
4:475490-475633	Cluster_9112	20	15	5
4:476745-476958	Cluster_9113	16	10	6
4:477758-477893	Cluster_9114	11	6	5
4:478105-478206	Cluster_9115	11	8	3
4:512648-512791	Cluster_9116	13	8	5
4:514117-514190	Cluster_9117	9	2	7
4:518110-518133	Cluster_9118	7	3	4
4:524642-524665	Cluster_9119	16	10	6
4:524886-524914	Cluster_9120	8	4	4
4:538550-538833	Cluster_9121	15	7	8
4:542552-542714	Cluster_9122	17	13	4
4:547134-547391	Cluster_9123	32	26	6
4:548071-548319	Cluster_9124	39	21	18
4:555136-555283	Cluster_9125	16	10	6
4:558332-558406	Cluster_9126	138	71	67
4:571519-571637	Cluster_9127	10	6	4
4:572407-572530	Cluster_9128	11	6	5
4:573098-573236	Cluster_9129	11	8	3
4:576484-576738	Cluster_9130	31	13	18
4:580099-580124	Cluster_9131	7	2	5
4:580458-580483	Cluster_9132	7	2	5
4:592008-592033	Cluster_9133	8	7	1
4:601931-602022	Cluster_9134	8	6	2
4:609023-609047	Cluster_9135	17	11	6
4:637788-637988	Cluster_9136	11	7	4
4:671870-671986	Cluster_9137	7	5	2
4:698891-698995	Cluster_9138	10	6	4
4:733780-733806	Cluster_9139	8	6	2
4:772893-772963	Cluster_9140	7	2	5
4:817211-817243	Cluster_9141	9	3	6
4:817450-817643	Cluster_9142	8	6	2
4:916010-916035	Cluster_9143	8	6	2
4:925529-925637	Cluster_9144	19	11	8
4:952453-952623	Cluster_9145	9	5	4
4:952699-952840	Cluster_9146	8	4	4
4:957082-957216	Cluster_9147	9	5	4
4:1016960-1017056	Cluster_9148	9	6	3
4:1072334-1072386	Cluster_9149	11	3	8
4:1099468-1099536	Cluster_9150	12	4	8
4:1151794-1151868	Cluster_9151	8	3	5
4:1188509-1188626	Cluster_9152	7	3	4
4:1198398-1198839	Cluster_9153	14	8	6
4:1199972-1200168	Cluster_9154	10	6	4
4:1200463-1200585	Cluster_9155	11	7	4
4:1205792-1205880	Cluster_9156	9	6	3
4:1214318-1214627	Cluster_9157	11	6	5
4:1269880-1270042	Cluster_9158	16	11	5
4:1272023-1272150	Cluster_9159	20	13	7
4:1273946-1273971	Cluster_9160	7	4	3
4:1279234-1279302	Cluster_9161	7	5	2
4:1300931-1301131	Cluster_9162	16	13	3
4:1310841-1310929	Cluster_9163	9	5	4
4:1356944-1357137	Cluster_9164	10	5	5
4:1466029-1466112	Cluster_9165	9	5	4
4:1537199-1537281	Cluster_9166	10	7	3
4:1579559-1579771	Cluster_9167	27	18	9
4:1615626-1615737	Cluster_9168	14	7	7
4:1642455-1642524	Cluster_9169	7	4	3
4:1690080-1690193	Cluster_9170	7	3	4
4:1696682-1696808	Cluster_9171	24	15	9
4:1704152-1704179	Cluster_9172	13	9	4
4:1743218-1743386	Cluster_9173	10	5	5
4:1746800-1747103	Cluster_9174	41	19	22
4:1747255-1747346	Cluster_9175	49	21	28
4:1749619-1749731	Cluster_9176	9	6	3
4:1750580-1750991	Cluster_9177	76	37	39
4:1751069-1751119	Cluster_9178	10	4	6
4:1751205-1752517	Cluster_9179	598	337	261
4:1752645-1752681	Cluster_9180	9	7	2
4:1752804-1753021	Cluster_9181	29	14	15
4:1753226-1753577	Cluster_9182	38	20	18
4:1763217-1763298	Cluster_9183	7	6	1
4:1763451-1763500	Cluster_9184	9	6	3
4:1766548-1766652	Cluster_9185	9	6	3
4:1817677-1817803	Cluster_9186	30	14	16
4:1819852-1819916	Cluster_9187	50	37	13
4:1825009-1825172	Cluster_9188	8	4	4
4:1840249-1840320	Cluster_9189	7	5	2
4:1840481-1840662	Cluster_9190	9	6	3
4:1866003-1866176	Cluster_9191	67	45	22
4:1882254-1882438	Cluster_9192	29	15	14
4:1913648-1913692	Cluster_9193	20	10	10
4:1969066-1969089	Cluster_9194	8	3	5
4:1982629-1982711	Cluster_9195	29	20	9
4:2014196-2014344	Cluster_9196	7	2	5
4:2015098-2015329	Cluster_9197	15	9	6
4:2018076-2018974	Cluster_9198	259	140	119
4:2019102-2019155	Cluster_9199	7	3	4
4:2019713-2019939	Cluster_9200	8	6	2
4:2020648-2020881	Cluster_9201	33	17	16
4:2024801-2024880	Cluster_9202	9	7	2
4:2044938-2045083	Cluster_9203	7	2	5
4:2051122-2051262	Cluster_9204	19	12	7
4:2057021-2057044	Cluster_9205	13	9	4
4:2102736-2102796	Cluster_9206	11	6	5
4:2113725-2113896	Cluster_9207	73	43	30
4:2153285-2153715	Cluster_9208	161	88	73
4:2153834-2154157	Cluster_9209	15	6	9
4:2357473-2357565	Cluster_9210	12	5	7
4:2359451-2359756	Cluster_9211	18	15	3
4:2360571-2360646	Cluster_9212	12	5	7
4:2364344-2364467	Cluster_9213	7	5	2
4:2364664-2364963	Cluster_9214	9	4	5
4:2366174-2366230	Cluster_9215	8	7	1
4:2366477-2366501	Cluster_9216	8	4	4
4:2397200-2397362	Cluster_9217	9	7	2
4:2401179-2401250	Cluster_9218	31	16	15
4:2406994-2407153	Cluster_9219	7	4	3
4:2408682-2408910	Cluster_9220	11	5	6
4:2413098-2413192	Cluster_9221	7	5	2
4:2417109-2417201	Cluster_9222	7	2	5
4:2455091-2455120	Cluster_9223	13	6	7
4:2475635-2475696	Cluster_9224	16	12	4
4:2479134-2479317	Cluster_9225	9	4	5
4:2522763-2522832	Cluster_9226	10	6	4
4:2593783-2593889	Cluster_9227	7	4	3
4:2630103-2630231	Cluster_9228	11	5	6
4:2633989-2634348	Cluster_9229	11	8	3
4:2634448-2634781	Cluster_9230	22	10	12
4:2634859-2635318	Cluster_9231	39	16	23
4:2639223-2639299	Cluster_9232	9	5	4
4:2639890-2640002	Cluster_9233	8	5	3
4:2640453-2640585	Cluster_9234	18	12	6
4:2679330-2679483	Cluster_9235	15	9	6
4:2693050-2693263	Cluster_9236	7	3	4
4:2710498-2710536	Cluster_9237	7	4	3
4:2724169-2724265	Cluster_9238	7	5	2
4:2735812-2736020	Cluster_9239	22	7	15
4:2737035-2737131	Cluster_9240	9	6	3
4:2754564-2754742	Cluster_9241	7	4	3
4:2766206-2766380	Cluster_9242	34	26	8
4:2768587-2768610	Cluster_9243	7	4	3
4:2768694-2768806	Cluster_9244	11	7	4
4:2779546-2779819	Cluster_9245	13	11	2
4:2780630-2780755	Cluster_9246	13	7	6
4:2827181-2827264	Cluster_9247	7	5	2
4:2869384-2869470	Cluster_9248	8	4	4
4:2923200-2923393	Cluster_9249	9	3	6
4:2941650-2941680	Cluster_9250	10	5	5
4:2967125-2967204	Cluster_9251	16	9	7
4:3027740-3027857	Cluster_9252	8	6	2
4:3028234-3028277	Cluster_9253	14	7	7
4:3157133-3157514	Cluster_9254	11	7	4
4:3159299-3159513	Cluster_9255	19	11	8
4:3159747-3159828	Cluster_9256	7	4	3
4:3161508-3161660	Cluster_9257	8	4	4
4:3167007-3167056	Cluster_9258	7	3	4
4:3167371-3167399	Cluster_9259	28	17	11
4:3184986-3185250	Cluster_9260	12	4	8
4:3187055-3187220	Cluster_9261	10	7	3
4:3187955-3188261	Cluster_9262	8	4	4
4:3188535-3188618	Cluster_9263	7	4	3
4:3189396-3189808	Cluster_9264	34	18	16
4:3190770-3191039	Cluster_9265	8	5	3
4:3191216-3191408	Cluster_9266	9	3	6
4:3193854-3194127	Cluster_9267	11	4	7
4:3226172-3226211	Cluster_9268	15	9	6
4:3257066-3257270	Cluster_9269	8	6	2
4:3266556-3266650	Cluster_9270	8	2	6
4:3267828-3267944	Cluster_9271	8	6	2
4:3288599-3288722	Cluster_9272	14	13	1
4:3338151-3338214	Cluster_9273	7	5	2
4:3409687-3409880	Cluster_9274	10	7	3
4:3414630-3414738	Cluster_9275	8	4	4
4:3421194-3421261	Cluster_9276	14	6	8
4:3422161-3422186	Cluster_9277	8	4	4
4:3422413-3422717	Cluster_9278	17	7	10
4:3426572-3426695	Cluster_9279	11	9	2
4:3455374-3455550	Cluster_9280	8	5	3
4:3474325-3474416	Cluster_9281	8	6	2
4:3529749-3529788	Cluster_9282	8	3	5
4:3584091-3584207	Cluster_9283	8	3	5
4:3592256-3592396	Cluster_9284	8	2	6
4:3598632-3598687	Cluster_9285	27	19	8
4:3653529-3653594	Cluster_9286	9	6	3
4:3659624-3659655	Cluster_9287	7	5	2
4:3677937-3677961	Cluster_9288	8	6	2
4:3678040-3678063	Cluster_9289	18	10	8
4:3702463-3702489	Cluster_9290	7	3	4
4:3740586-3740717	Cluster_9291	22	12	10
4:3741309-3741339	Cluster_9292	11	7	4
4:3763048-3763118	Cluster_9293	12	6	6
4:3763798-3763827	Cluster_9294	8	3	5
4:3777578-3777608	Cluster_9295	16	10	6
4:3788450-3788561	Cluster_9296	9	6	3
4:3788997-3789145	Cluster_9297	7	4	3
4:3789381-3789405	Cluster_9298	22	15	7
4:3798848-3798882	Cluster_9299	9	2	7
4:3819758-3819789	Cluster_9300	7	2	5
4:3820148-3820449	Cluster_9301	47	21	26
4:3820601-3820734	Cluster_9302	49	29	20
4:3821952-3822351	Cluster_9303	51	21	30
4:3822437-3822675	Cluster_9304	67	39	28
4:3822762-3823049	Cluster_9305	25	15	10
4:3855406-3855596	Cluster_9306	10	7	3
4:3880035-3880285	Cluster_9307	49	25	24
4:3880375-3880590	Cluster_9308	15	8	7
4:3963482-3963863	Cluster_9309	21	10	11
4:4079305-4079385	Cluster_9310	7	5	2
4:4092153-4092312	Cluster_9311	11	7	4
4:4113045-4113172	Cluster_9312	7	2	5
4:4128536-4128566	Cluster_9313	54	27	27
4:4156023-4156101	Cluster_9314	8	4	4
4:4161501-4161527	Cluster_9315	7	4	3
4:4174829-4174918	Cluster_9316	9	7	2
4:4195224-4195247	Cluster_9317	7	4	3
4:4238231-4238326	Cluster_9318	8	5	3
4:4244437-4244482	Cluster_9319	11	7	4
4:4244914-4244958	Cluster_9320	9	5	4
4:4266338-4266432	Cluster_9321	11	7	4
4:4266672-4266877	Cluster_9322	13	8	5
4:4295936-4296039	Cluster_9323	9	5	4
4:4306877-4307096	Cluster_9324	12	8	4
4:4329125-4329173	Cluster_9325	8	7	1
4:4329657-4329910	Cluster_9326	63	35	28
4:4346758-4346787	Cluster_9327	8	6	2
4:4374892-4375062	Cluster_9328	13	8	5
4:4387431-4387734	Cluster_9329	12	8	4
4:4388021-4388078	Cluster_9330	9	6	3
4:4406780-4406828	Cluster_9331	47	21	26
4:4407933-4407987	Cluster_9332	9	5	4
4:4408311-4408341	Cluster_9333	16	8	8
4:4410089-4410165	Cluster_9334	11	8	3
4:4415138-4415266	Cluster_9335	13	5	8
4:4416483-4416571	Cluster_9336	19	14	5
4:4416775-4416805	Cluster_9337	7	4	3
4:4418463-4418546	Cluster_9338	10	8	2
4:4418634-4418751	Cluster_9339	7	6	1
4:4422195-4422227	Cluster_9340	7	2	5
4:4424422-4424474	Cluster_9341	11	6	5
4:4444172-4444199	Cluster_9342	9	8	1
4:4444594-4444933	Cluster_9343	37	19	18
4:4445102-4445349	Cluster_9344	9	6	3
4:4490341-4490495	Cluster_9345	19	14	5
4:4519616-4519782	Cluster_9346	18	11	7
4:4522235-4522323	Cluster_9347	8	6	2
4:4541303-4541575	Cluster_9348	14	6	8
4:4564898-4565094	Cluster_9349	8	3	5
4:4568325-4568454	Cluster_9350	13	8	5
4:4570315-4570452	Cluster_9351	7	3	4
4:4570626-4570742	Cluster_9352	7	4	3
4:4572577-4572944	Cluster_9353	53	30	23
4:4573048-4573182	Cluster_9354	19	13	6
4:4573469-4574119	Cluster_9355	105	53	52
4:4574947-4575543	Cluster_9356	27	21	6
4:4583522-4583662	Cluster_9357	9	6	3
4:4583814-4583865	Cluster_9358	16	4	12
4:4586859-4587177	Cluster_9359	19	9	10
4:4588059-4588379	Cluster_9360	38	19	19
4:4588870-4593785	Cluster_9361	12031	6884	5147
4:4593891-4594053	Cluster_9362	14	10	4
4:4596627-4596771	Cluster_9363	7	3	4
4:4597498-4597622	Cluster_9364	24	17	7
4:4597795-4597990	Cluster_9365	9	4	5
4:4599106-4599163	Cluster_9366	8	4	4
4:4599250-4599461	Cluster_9367	13	10	3
4:4600603-4601069	Cluster_9368	121	72	49
4:4601151-4602465	Cluster_9369	772	452	320
4:4602562-4606307	Cluster_9370	2698	1544	1154
4:4606453-4606986	Cluster_9371	25	11	14
4:4607675-4607846	Cluster_9372	9	5	4
4:4610503-4610526	Cluster_9373	7	6	1
4:4610774-4610941	Cluster_9374	14	10	4
4:4637701-4637790	Cluster_9375	7	5	2
4:4641938-4642045	Cluster_9376	7	5	2
4:4674220-4674245	Cluster_9377	10	5	5
4:4685014-4685208	Cluster_9378	12	6	6
4:4697946-4698173	Cluster_9379	8	2	6
4:4702029-4702112	Cluster_9380	28	9	19
4:4705999-4706273	Cluster_9381	17	13	4
4:4706369-4706422	Cluster_9382	9	2	7
4:4716009-4716318	Cluster_9383	56	35	21
4:4716713-4716893	Cluster_9384	8	5	3
4:4718534-4718860	Cluster_9385	19	12	7
4:4719577-4719815	Cluster_9386	17	10	7
4:4719937-4720185	Cluster_9387	93	59	34
4:4720275-4721240	Cluster_9388	185	108	77
4:4721540-4722023	Cluster_9389	133	67	66
4:4728616-4728784	Cluster_9390	8	4	4
4:4729457-4729701	Cluster_9391	22	11	11
4:4732993-4733122	Cluster_9392	12	6	6
4:4735067-4735191	Cluster_9393	8	6	2
4:4774950-4775053	Cluster_9394	20	9	11
4:4793014-4793075	Cluster_9395	21	15	6
4:4815826-4815900	Cluster_9396	34	22	12
4:4822593-4822725	Cluster_9397	12	9	3
4:4868779-4868864	Cluster_9398	7	3	4
4:4872747-4872785	Cluster_9399	8	6	2
4:4913760-4913945	Cluster_9400	9	4	5
4:4937350-4937376	Cluster_9401	8	5	3
4:4939644-4939808	Cluster_9402	19	13	6
4:4942954-4943000	Cluster_9403	7	4	3
4:4999093-4999138	Cluster_9404	9	2	7
4:5002973-5003036	Cluster_9405	8	3	5
4:5008373-5008580	Cluster_9406	19	12	7
4:5013151-5013288	Cluster_9407	7	6	1
4:5028473-5028576	Cluster_9408	7	4	3
4:5048571-5048704	Cluster_9409	9	4	5
4:5053685-5053728	Cluster_9410	33	22	11
4:5061262-5061428	Cluster_9411	152	94	58
4:5101805-5101842	Cluster_9412	12	6	6
4:5102183-5102223	Cluster_9413	7	6	1
4:5105883-5106005	Cluster_9414	15	6	9
4:5126041-5126252	Cluster_9415	11	6	5
4:5137907-5137930	Cluster_9416	7	4	3
4:5158794-5158817	Cluster_9417	11	8	3
4:5188799-5188832	Cluster_9418	15	9	6
4:5193861-5193885	Cluster_9419	7	4	3
4:5225423-5225540	Cluster_9420	17	10	7
4:5251390-5251437	Cluster_9421	8	4	4
4:5251924-5252044	Cluster_9422	10	4	6
4:5272694-5272763	Cluster_9423	7	4	3
4:5317397-5317473	Cluster_9424	9	4	5
4:5381192-5381290	Cluster_9425	11	6	5
4:5435924-5436083	Cluster_9426	11	6	5
4:5474968-5475023	Cluster_9427	7	2	5
4:5475138-5476519	Cluster_9428	862	472	390
4:5482738-5482987	Cluster_9429	8	5	3
4:5488953-5489077	Cluster_9430	14	8	6
4:5489916-5489975	Cluster_9431	17	14	3
4:5491483-5492051	Cluster_9432	53	36	17
4:5492173-5493414	Cluster_9433	738	416	322
4:5493524-5497112	Cluster_9434	3506	1973	1533
4:5498553-5498650	Cluster_9435	14	8	6
4:5498772-5500206	Cluster_9436	719	369	350
4:5500446-5502453	Cluster_9437	544	322	222
4:5502577-5502625	Cluster_9438	18	8	10
4:5502728-5502963	Cluster_9439	20	7	13
4:5532244-5532311	Cluster_9440	8	6	2
4:5540690-5540754	Cluster_9441	9	3	6
4:5561920-5562003	Cluster_9442	8	5	3
4:5568727-5568867	Cluster_9443	19	15	4
4:5572598-5572679	Cluster_9444	35	29	6
4:5573589-5573922	Cluster_9445	22	10	12
4:5582911-5582981	Cluster_9446	7	2	5
4:5600922-5600975	Cluster_9447	8	6	2
4:5634374-5634461	Cluster_9448	12	7	5
4:5650966-5651044	Cluster_9449	17	10	7
4:5663565-5663740	Cluster_9450	15	12	3
4:5676049-5676207	Cluster_9451	13	8	5
4:5676489-5676553	Cluster_9452	17	16	1
4:5685367-5685678	Cluster_9453	11	6	5
4:5686144-5686236	Cluster_9454	8	7	1
4:5734762-5734908	Cluster_9455	10	4	6
4:5737898-5737949	Cluster_9456	11	7	4
4:5778601-5778699	Cluster_9457	8	6	2
4:5795380-5795512	Cluster_9458	15	9	6
4:5809945-5810021	Cluster_9459	8	6	2
4:5826161-5826343	Cluster_9460	11	6	5
4:5837542-5837616	Cluster_9461	8	2	6
4:5838124-5838153	Cluster_9462	7	4	3
4:5881811-5882044	Cluster_9463	8	5	3
4:5889424-5889649	Cluster_9464	10	7	3
4:5920522-5920735	Cluster_9465	10	5	5
4:5929762-5929895	Cluster_9466	7	5	2
4:5939284-5939445	Cluster_9467	9	5	4
4:5951063-5951108	Cluster_9468	7	4	3
4:5953509-5953759	Cluster_9469	10	7	3
4:5955334-5955542	Cluster_9470	25	17	8
4:5956990-5957105	Cluster_9471	12	3	9
4:5979378-5979532	Cluster_9472	7	6	1
4:5981660-5981816	Cluster_9473	10	8	2
4:6021946-6022086	Cluster_9474	8	2	6
4:6026901-6027123	Cluster_9475	10	7	3
4:6042404-6042645	Cluster_9476	8	4	4
4:6049381-6049508	Cluster_9477	19	13	6
4:6090557-6090650	Cluster_9478	11	7	4
4:6094148-6094340	Cluster_9479	7	5	2
4:6099224-6099346	Cluster_9480	8	3	5
4:6102525-6102587	Cluster_9481	9	7	2
4:6106488-6106677	Cluster_9482	21	12	9
4:6132685-6132834	Cluster_9483	12	9	3
4:6152440-6152553	Cluster_9484	9	7	2
4:6203819-6203850	Cluster_9485	14	9	5
4:6210003-6210153	Cluster_9486	17	8	9
4:6215085-6215167	Cluster_9487	35	21	14
4:6223552-6223662	Cluster_9488	15	10	5
4:6230921-6231094	Cluster_9489	7	3	4
4:6232692-6232922	Cluster_9490	48	26	22
4:6233337-6233440	Cluster_9491	21	9	12
4:6269651-6269684	Cluster_9492	11	7	4
4:6272119-6272240	Cluster_9493	8	7	1
4:6272504-6272689	Cluster_9494	7	3	4
4:6275507-6275603	Cluster_9495	7	4	3
4:6296021-6296204	Cluster_9496	15	9	6
4:6297251-6297342	Cluster_9497	11	9	2
4:6325123-6325230	Cluster_9498	7	5	2
4:6327700-6327747	Cluster_9499	9	6	3
4:6344177-6344288	Cluster_9500	11	5	6
4:6385730-6385761	Cluster_9501	8	7	1
4:6394076-6394260	Cluster_9502	17	8	9
4:6403634-6403757	Cluster_9503	9	3	6
4:6505497-6505522	Cluster_9504	10	8	2
4:6506254-6506400	Cluster_9505	31	14	17
4:6510640-6510738	Cluster_9506	8	3	5
4:6535447-6535588	Cluster_9507	10	3	7
4:6560537-6560621	Cluster_9508	10	6	4
4:6578839-6578912	Cluster_9509	13	4	9
4:6583093-6583201	Cluster_9510	10	8	2
4:6592237-6592360	Cluster_9511	12	8	4
4:6599235-6599379	Cluster_9512	20	11	9
4:6619450-6619489	Cluster_9513	7	4	3
4:6629422-6629521	Cluster_9514	10	7	3
4:6642355-6642418	Cluster_9515	7	6	1
4:6648609-6648734	Cluster_9516	8	7	1
4:6651815-6651878	Cluster_9517	11	8	3
4:6653907-6654056	Cluster_9518	16	6	10
4:6664420-6664535	Cluster_9519	16	8	8
4:6684950-6685038	Cluster_9520	7	3	4
4:6687994-6688061	Cluster_9521	40	21	19
4:6704455-6704481	Cluster_9522	20	15	5
4:6705457-6705501	Cluster_9523	10	6	4
4:6708930-6709074	Cluster_9524	7	4	3
4:6856231-6856269	Cluster_9525	37	23	14
4:6888344-6888556	Cluster_9526	10	4	6
4:6930319-6930521	Cluster_9527	10	8	2
4:6935735-6935791	Cluster_9528	7	4	3
4:6936131-6936516	Cluster_9529	45	27	18
4:6936630-6936898	Cluster_9530	10	5	5
4:6945003-6945086	Cluster_9531	11	9	2
4:6948185-6948254	Cluster_9532	9	5	4
4:6952257-6952329	Cluster_9533	17	8	9
4:7006094-7006311	Cluster_9534	7	2	5
4:7010447-7010470	Cluster_9535	15	11	4
4:7013299-7013371	Cluster_9536	7	3	4
4:7013482-7013561	Cluster_9537	39	24	15
4:7019400-7019471	Cluster_9538	7	3	4
4:7021192-7021227	Cluster_9539	20	12	8
4:7022847-7022996	Cluster_9540	9	5	4
4:7024680-7024705	Cluster_9541	10	5	5
4:7033805-7033974	Cluster_9542	16	8	8
4:7076919-7077131	Cluster_9543	7	2	5
4:7083281-7083406	Cluster_9544	7	5	2
4:7097161-7097317	Cluster_9545	14	9	5
4:7099529-7099690	Cluster_9546	10	5	5
4:7099774-7099828	Cluster_9547	7	4	3
4:7104012-7104157	Cluster_9548	8	3	5
4:7106163-7106227	Cluster_9549	7	4	3
4:7140950-7140976	Cluster_9550	8	5	3
4:7143095-7143118	Cluster_9551	15	8	7
4:7143353-7143452	Cluster_9552	13	8	5
4:7145477-7145758	Cluster_9553	21	11	10
4:7145859-7145988	Cluster_9554	33	14	19
4:7146136-7146182	Cluster_9555	54	34	20
4:7150500-7150535	Cluster_9556	16	11	5
4:7157501-7157539	Cluster_9557	9	3	6
4:7195489-7195592	Cluster_9558	9	7	2
4:7211769-7211809	Cluster_9559	40	17	23
4:7223996-7224142	Cluster_9560	10	7	3
4:7224863-7224912	Cluster_9561	8	6	2
4:7230841-7230914	Cluster_9562	9	6	3
4:7249340-7249371	Cluster_9563	8	4	4
4:7258497-7258571	Cluster_9564	8	7	1
4:7277309-7277415	Cluster_9565	9	4	5
4:7279272-7279351	Cluster_9566	7	5	2
4:7282290-7282391	Cluster_9567	7	5	2
4:7284202-7284226	Cluster_9568	14	11	3
4:7287994-7288238	Cluster_9569	22	15	7
4:7290720-7290830	Cluster_9570	13	10	3
4:7290950-7291147	Cluster_9571	17	9	8
4:7305846-7305959	Cluster_9572	9	4	5
4:7316065-7316249	Cluster_9573	21	13	8
4:7325966-7326140	Cluster_9574	8	4	4
4:7334967-7335169	Cluster_9575	8	4	4
4:7344688-7345039	Cluster_9576	8	2	6
4:7345676-7345824	Cluster_9577	22	13	9
4:7348756-7348782	Cluster_9578	7	3	4
4:7361362-7361424	Cluster_9579	7	3	4
4:7418968-7419291	Cluster_9580	9	8	1
4:7425003-7425071	Cluster_9581	7	2	5
4:7492109-7492229	Cluster_9582	7	5	2
4:7524390-7524414	Cluster_9583	7	6	1
4:7527936-7528091	Cluster_9584	14	7	7
4:7539586-7539661	Cluster_9585	7	6	1
4:7545619-7545696	Cluster_9586	17	11	6
4:7551217-7551620	Cluster_9587	11	6	5
4:7552302-7552481	Cluster_9588	11	5	6
4:7556068-7556137	Cluster_9589	9	4	5
4:7679027-7679496	Cluster_9590	270	165	105
4:7745157-7745243	Cluster_9591	7	4	3
4:7793748-7793887	Cluster_9592	13	4	9
4:7808642-7808764	Cluster_9593	7	6	1
4:7876558-7876687	Cluster_9594	20	11	9
4:7919779-7919909	Cluster_9595	15	9	6
4:7930521-7930715	Cluster_9596	16	8	8
4:7931862-7931935	Cluster_9597	7	4	3
4:7935210-7935310	Cluster_9598	7	3	4
4:7954714-7954737	Cluster_9599	11	8	3
4:7977008-7977648	Cluster_9600	296	170	126
4:8060688-8060792	Cluster_9601	19	10	9
4:8143475-8143716	Cluster_9602	22	12	10
4:8144975-8145008	Cluster_9603	10	2	8
4:8152649-8152767	Cluster_9604	21	17	4
4:8153095-8153261	Cluster_9605	34	22	12
4:8154222-8154416	Cluster_9606	10	6	4
4:8197381-8197821	Cluster_9607	57	35	22
4:8198730-8199169	Cluster_9608	34	20	14
4:8201267-8201410	Cluster_9609	19	10	9
4:8265552-8265767	Cluster_9610	22	12	10
4:8278894-8279025	Cluster_9611	9	5	4
4:8309765-8309917	Cluster_9612	7	3	4
4:8335329-8335430	Cluster_9613	10	6	4
4:8345980-8346060	Cluster_9614	7	5	2
4:8376628-8376941	Cluster_9615	12	5	7
4:8452256-8452394	Cluster_9616	10	8	2
4:8463759-8463786	Cluster_9617	9	7	2
4:8464039-8464116	Cluster_9618	9	8	1
4:8480484-8480768	Cluster_9619	32	21	11
4:8481107-8481345	Cluster_9620	12	7	5
4:8505472-8505689	Cluster_9621	52	31	21
4:8507196-8507255	Cluster_9622	7	3	4
4:8520315-8520363	Cluster_9623	39	22	17
4:8524289-8524391	Cluster_9624	19	13	6
4:8525763-8525788	Cluster_9625	7	5	2
4:8527360-8527384	Cluster_9626	10	6	4
4:8597256-8597347	Cluster_9627	7	6	1
4:8600390-8600487	Cluster_9628	9	8	1
4:8600732-8600924	Cluster_9629	74	40	34
4:8601217-8601289	Cluster_9630	66	41	25
4:8612567-8612669	Cluster_9631	7	5	2
4:8636772-8636895	Cluster_9632	10	6	4
4:8637159-8637290	Cluster_9633	8	6	2
4:8680852-8680915	Cluster_9634	7	5	2
4:8683594-8683646	Cluster_9635	7	4	3
4:8688959-8689170	Cluster_9636	7	5	2
4:8704328-8704872	Cluster_9637	38	26	12
4:8708499-8708689	Cluster_9638	12	6	6
4:8723212-8723252	Cluster_9639	35	17	18
4:8723334-8723371	Cluster_9640	10	6	4
4:8775986-8776108	Cluster_9641	10	7	3
4:8780921-8781051	Cluster_9642	12	4	8
4:8784942-8785123	Cluster_9643	8	6	2
4:8835857-8836072	Cluster_9644	13	8	5
4:8837248-8837362	Cluster_9645	9	5	4
4:8842653-8842882	Cluster_9646	12	7	5
4:8843480-8843637	Cluster_9647	8	2	6
4:8844245-8844362	Cluster_9648	8	4	4
4:8884051-8884085	Cluster_9649	26	13	13
4:8912895-8912989	Cluster_9650	8	2	6
4:8941004-8941186	Cluster_9651	7	4	3
4:8980960-8981103	Cluster_9652	9	3	6
4:8982260-8982307	Cluster_9653	11	5	6
4:8990990-8991147	Cluster_9654	10	7	3
4:8991588-8991733	Cluster_9655	9	6	3
4:9003763-9003889	Cluster_9656	8	4	4
4:9014964-9014991	Cluster_9657	7	5	2
4:9015236-9015361	Cluster_9658	124	74	50
4:9063833-9063937	Cluster_9659	50	32	18
4:9070565-9070618	Cluster_9660	8	1	7
4:9070776-9070928	Cluster_9661	25	15	10
4:9090509-9090542	Cluster_9662	526	303	223
4:9094446-9094502	Cluster_9663	65	34	31
4:9094725-9095060	Cluster_9664	77	44	33
4:9095265-9095322	Cluster_9665	26	18	8
4:9095493-9095626	Cluster_9666	9	7	2
4:9098187-9098492	Cluster_9667	20	10	10
4:9098567-9098635	Cluster_9668	57	39	18
4:9098753-9098859	Cluster_9669	15	12	3
4:9099502-9099975	Cluster_9670	38	23	15
4:9100055-9100181	Cluster_9671	7	5	2
4:9100269-9100632	Cluster_9672	31	16	15
4:9100771-9100994	Cluster_9673	12	5	7
4:9105941-9106061	Cluster_9674	7	5	2
4:9109133-9109853	Cluster_9675	107	64	43
4:9109931-9110007	Cluster_9676	12	8	4
4:9115431-9115651	Cluster_9677	7	4	3
4:9118594-9118627	Cluster_9678	530	301	229
4:9120875-9121159	Cluster_9679	10	5	5
4:9121234-9121271	Cluster_9680	8	4	4
4:9125787-9125813	Cluster_9681	25	18	7
4:9129672-9129993	Cluster_9682	19	10	9
4:9136124-9137306	Cluster_9683	118	77	41
4:9137680-9137852	Cluster_9684	12	6	6
4:9141568-9141763	Cluster_9685	7	2	5
4:9143101-9143142	Cluster_9686	22	14	8
4:9143232-9143341	Cluster_9687	88	50	38
4:9144594-9144706	Cluster_9688	8	5	3
4:9147192-9147220	Cluster_9689	486	267	219
4:9153715-9153785	Cluster_9690	8	6	2
4:9153866-9154090	Cluster_9691	10	5	5
4:9160645-9160698	Cluster_9692	8	4	4
4:9166911-9166944	Cluster_9693	480	278	202
4:9169446-9169607	Cluster_9694	7	3	4
4:9170787-9170907	Cluster_9695	80	50	30
4:9170994-9171031	Cluster_9696	12	7	5
4:9171128-9171463	Cluster_9697	71	40	31
4:9171666-9171809	Cluster_9698	22	15	7
4:9171889-9172029	Cluster_9699	12	6	6
4:9174138-9174434	Cluster_9700	28	17	11
4:9177532-9177791	Cluster_9701	8	4	4
4:9179792-9179820	Cluster_9702	8	3	5
4:9179985-9180022	Cluster_9703	7	4	3
4:9180346-9180462	Cluster_9704	118	66	52
4:9181787-9181957	Cluster_9705	7	3	4
4:9182564-9182587	Cluster_9706	18	6	12
4:9183064-9183149	Cluster_9707	30	21	9
4:9183564-9183772	Cluster_9708	14	11	3
4:9185427-9185602	Cluster_9709	10	2	8
4:9188370-9188445	Cluster_9710	7	3	4
4:9193096-9193157	Cluster_9711	13	9	4
4:9193392-9193415	Cluster_9712	20	12	8
4:9198787-9198857	Cluster_9713	520	312	208
4:9201090-9201406	Cluster_9714	13	8	5
4:9202560-9202780	Cluster_9715	80	45	35
4:9202869-9202931	Cluster_9716	25	12	13
4:9203098-9203274	Cluster_9717	92	54	38
4:9203545-9203650	Cluster_9718	9	6	3
4:9203771-9203903	Cluster_9719	13	10	3
4:9206556-9206761	Cluster_9720	10	3	7
4:9206842-9206949	Cluster_9721	45	23	22
4:9207036-9207133	Cluster_9722	11	8	3
4:9207860-9208049	Cluster_9723	45	32	13
4:9208214-9208455	Cluster_9724	13	8	5
4:9208544-9209256	Cluster_9725	40	18	22
4:9209398-9209507	Cluster_9726	7	4	3
4:9209657-9209873	Cluster_9727	10	8	2
4:9210005-9210087	Cluster_9728	7	4	3
4:9259447-9259476	Cluster_9729	8	4	4
4:9281006-9281064	Cluster_9730	10	4	6
4:9281846-9282015	Cluster_9731	7	3	4
4:9285257-9285358	Cluster_9732	9	3	6
4:9287733-9287800	Cluster_9733	18	10	8
4:9292427-9292585	Cluster_9734	17	11	6
4:9295841-9296024	Cluster_9735	10	7	3
4:9314866-9314907	Cluster_9736	7	5	2
4:9317203-9317318	Cluster_9737	7	3	4
4:9329704-9329735	Cluster_9738	11	5	6
4:9332465-9332717	Cluster_9739	12	9	3
4:9336433-9336514	Cluster_9740	10	5	5
4:9339105-9339187	Cluster_9741	12	8	4
4:9366879-9367072	Cluster_9742	7	3	4
4:9375268-9375401	Cluster_9743	12	5	7
4:9397466-9397496	Cluster_9744	8	4	4
4:9403764-9403996	Cluster_9745	8	8	0
4:9483069-9483196	Cluster_9746	7	2	5
4:9570342-9570645	Cluster_9747	8	5	3
4:9570787-9570870	Cluster_9748	16	11	5
4:9591588-9591621	Cluster_9749	9	5	4
4:9591896-9591953	Cluster_9750	7	4	3
4:9595334-9595482	Cluster_9751	8	2	6
4:9595816-9595899	Cluster_9752	10	7	3
4:9598382-9598464	Cluster_9753	7	5	2
4:9614306-9614331	Cluster_9754	10	3	7
4:9636743-9636818	Cluster_9755	11	7	4
4:9670651-9670827	Cluster_9756	9	6	3
4:9679963-9680011	Cluster_9757	8	7	1
4:9693559-9693587	Cluster_9758	11	9	2
4:9698165-9698286	Cluster_9759	17	10	7
4:9768301-9768456	Cluster_9760	8	6	2
4:9796766-9796956	Cluster_9761	8	5	3
4:9809687-9809849	Cluster_9762	9	6	3
4:9830840-9831205	Cluster_9763	13	8	5
4:9868056-9868131	Cluster_9764	8	3	5
4:9886945-9887044	Cluster_9765	7	3	4
4:9888089-9888148	Cluster_9766	11	9	2
4:9975517-9975668	Cluster_9767	12	7	5
4:9975949-9976099	Cluster_9768	11	10	1
4:9978773-9978963	Cluster_9769	7	1	6
4:9991177-9991209	Cluster_9770	9	3	6
4:9995500-9995567	Cluster_9771	8	7	1
4:10003737-10003831	Cluster_9772	7	4	3
4:10027488-10027683	Cluster_9773	9	4	5
4:10033979-10034003	Cluster_9774	7	6	1
4:10052458-10052577	Cluster_9775	7	4	3
4:10061561-10061586	Cluster_9776	7	3	4
4:10072231-10072342	Cluster_9777	7	4	3
4:10107257-10107413	Cluster_9778	14	11	3
4:10139530-10139656	Cluster_9779	11	7	4
4:10144287-10144411	Cluster_9780	13	10	3
4:10165688-10165787	Cluster_9781	17	9	8
4:10177643-10177736	Cluster_9782	25	14	11
4:10247688-10247882	Cluster_9783	10	5	5
4:10248058-10248137	Cluster_9784	7	5	2
4:10297847-10297872	Cluster_9785	9	2	7
4:10364866-10364916	Cluster_9786	12	7	5
4:10364997-10365020	Cluster_9787	8	4	4
4:10412839-10412862	Cluster_9788	7	5	2
4:10587334-10587419	Cluster_9789	9	3	6
4:10639978-10640006	Cluster_9790	96	51	45
4:10655327-10655372	Cluster_9791	7	3	4
4:10671876-10672035	Cluster_9792	10	6	4
4:10727705-10727810	Cluster_9793	8	5	3
4:10728050-10728093	Cluster_9794	7	1	6
4:10747752-10747857	Cluster_9795	7	5	2
4:10787225-10787412	Cluster_9796	8	5	3
4:10817154-10817185	Cluster_9797	7	3	4
4:10833098-10833251	Cluster_9798	11	8	3
4:10848501-10848581	Cluster_9799	8	3	5
4:10853184-10853216	Cluster_9800	17	10	7
4:10870901-10871064	Cluster_9801	9	6	3
4:10887800-10887923	Cluster_9802	13	9	4
4:10899317-10899521	Cluster_9803	13	10	3
4:10940040-10940194	Cluster_9804	13	8	5
4:10945419-10945532	Cluster_9805	8	4	4
4:11052036-11052128	Cluster_9806	16	7	9
4:11077494-11077645	Cluster_9807	19	12	7
4:11108452-11108480	Cluster_9808	9	5	4
4:11118165-11118189	Cluster_9809	7	3	4
4:11120341-11120403	Cluster_9810	10	5	5
4:11161572-11161670	Cluster_9811	10	5	5
4:11191198-11191466	Cluster_9812	8	3	5
4:11210020-11210239	Cluster_9813	17	7	10
4:11212524-11212680	Cluster_9814	11	7	4
4:11216661-11216839	Cluster_9815	7	3	4
4:11223017-11223125	Cluster_9816	9	6	3
4:11255398-11255568	Cluster_9817	9	3	6
4:11296334-11296510	Cluster_9818	14	10	4
4:11301195-11301328	Cluster_9819	18	9	9
4:11301534-11301583	Cluster_9820	7	4	3
4:11304003-11304032	Cluster_9821	7	5	2
4:11328781-11328808	Cluster_9822	7	2	5
4:11363938-11363961	Cluster_9823	7	5	2
4:11365960-11366091	Cluster_9824	27	12	15
4:11369632-11369821	Cluster_9825	7	5	2
4:11370971-11371046	Cluster_9826	26	16	10
4:11375093-11375235	Cluster_9827	14	7	7
4:11407158-11407233	Cluster_9828	7	5	2
4:11449985-11450136	Cluster_9829	18	11	7
4:11459090-11459286	Cluster_9830	11	5	6
4:11460232-11460272	Cluster_9831	7	3	4
4:11464082-11464195	Cluster_9832	9	4	5
4:11468346-11468695	Cluster_9833	12	8	4
4:11485973-11486199	Cluster_9834	15	3	12
4:11490140-11490287	Cluster_9835	15	9	6
4:11490527-11490657	Cluster_9836	10	10	0
4:11490741-11490921	Cluster_9837	10	5	5
4:11498349-11498390	Cluster_9838	7	3	4
4:11516962-11517040	Cluster_9839	9	2	7
4:11528356-11528423	Cluster_9840	9	7	2
4:11548738-11548849	Cluster_9841	38	22	16
4:11549832-11550242	Cluster_9842	34	20	14
4:11568425-11568755	Cluster_9843	11	8	3
4:11577919-11578217	Cluster_9844	25	16	9
4:11578777-11578904	Cluster_9845	19	11	8
4:11593768-11593794	Cluster_9846	9	6	3
4:11595319-11595425	Cluster_9847	8	6	2
4:11614818-11614857	Cluster_9848	7	3	4
4:11615414-11615546	Cluster_9849	17	9	8
4:11627596-11627631	Cluster_9850	7	5	2
4:11628102-11628248	Cluster_9851	7	2	5
4:11654475-11654663	Cluster_9852	15	11	4
4:11655023-11655083	Cluster_9853	7	5	2
4:11655396-11655580	Cluster_9854	7	7	0
4:11656820-11656894	Cluster_9855	7	6	1
4:11657940-11658206	Cluster_9856	10	6	4
4:11658609-11658740	Cluster_9857	72	39	33
4:11662337-11662506	Cluster_9858	51	28	23
4:11662755-11662963	Cluster_9859	71	44	27
4:11672101-11672143	Cluster_9860	7	5	2
4:11672853-11673027	Cluster_9861	457	270	187
4:11673105-11674411	Cluster_9862	1085	637	448
4:11674511-11674728	Cluster_9863	45	24	21
4:11675361-11675390	Cluster_9864	8	4	4
4:11675522-11675549	Cluster_9865	7	2	5
4:11676028-11676065	Cluster_9866	8	5	3
4:11676169-11676256	Cluster_9867	7	4	3
4:11676460-11676662	Cluster_9868	18	10	8
4:11676926-11677336	Cluster_9869	24	14	10
4:11685326-11685441	Cluster_9870	21	10	11
4:11687280-11687595	Cluster_9871	14	7	7
4:11703055-11703083	Cluster_9872	9	4	5
4:11737759-11737883	Cluster_9873	8	4	4
4:11739049-11739103	Cluster_9874	8	3	5
4:11757097-11757210	Cluster_9875	8	3	5
4:11763666-11763694	Cluster_9876	9	7	2
4:11784837-11785000	Cluster_9877	7	4	3
4:11787314-11787449	Cluster_9878	7	3	4
4:11787856-11788131	Cluster_9879	12	6	6
4:11788943-11789159	Cluster_9880	8	6	2
4:11804825-11805013	Cluster_9881	13	8	5
4:11805636-11805848	Cluster_9882	7	6	1
4:11806437-11806630	Cluster_9883	9	8	1
4:11818505-11818688	Cluster_9884	10	9	1
4:11867153-11867253	Cluster_9885	10	6	4
4:11900543-11900706	Cluster_9886	19	13	6
4:12025711-12025816	Cluster_9887	12	5	7
4:12026004-12026162	Cluster_9888	12	8	4
4:12043111-12043253	Cluster_9889	17	11	6
4:12043526-12043614	Cluster_9890	11	7	4
4:12054098-12054126	Cluster_9891	9	5	4
4:12056474-12056556	Cluster_9892	8	7	1
4:12065291-12065387	Cluster_9893	7	4	3
4:12065540-12065745	Cluster_9894	8	5	3
4:12065870-12066004	Cluster_9895	13	5	8
4:12066099-12066683	Cluster_9896	86	42	44
4:12066792-12067184	Cluster_9897	34	21	13
4:12069543-12069683	Cluster_9898	7	4	3
4:12077357-12077563	Cluster_9899	7	2	5
4:12116226-12116370	Cluster_9900	18	10	8
4:12119109-12119133	Cluster_9901	7	3	4
4:12130086-12130233	Cluster_9902	16	9	7
4:12134680-12134862	Cluster_9903	10	5	5
4:12144726-12144877	Cluster_9904	12	6	6
4:12177281-12177358	Cluster_9905	28	12	16
4:12193447-12193475	Cluster_9906	9	8	1
4:12195181-12195242	Cluster_9907	7	4	3
4:12198548-12198574	Cluster_9908	8	4	4
4:12225406-12225541	Cluster_9909	9	3	6
4:12289858-12289989	Cluster_9910	19	11	8
4:12291049-12291293	Cluster_9911	7	4	3
4:12293887-12294032	Cluster_9912	10	5	5
4:12294540-12294621	Cluster_9913	7	3	4
4:12295144-12295265	Cluster_9914	8	6	2
4:12295528-12295693	Cluster_9915	7	4	3
4:12299912-12299979	Cluster_9916	8	6	2
4:12315842-12315945	Cluster_9917	8	6	2
4:12318876-12319063	Cluster_9918	14	8	6
4:12327816-12328035	Cluster_9919	12	4	8
4:12328112-12328317	Cluster_9920	17	10	7
4:12328466-12328525	Cluster_9921	14	5	9
4:12328900-12328927	Cluster_9922	14	6	8
4:12343616-12343892	Cluster_9923	8	6	2
4:12350498-12350627	Cluster_9924	8	6	2
4:12372309-12372429	Cluster_9925	8	5	3
4:12386094-12386384	Cluster_9926	27	15	12
4:12386695-12386757	Cluster_9927	9	3	6
4:12420330-12420533	Cluster_9928	14	10	4
4:12429967-12430028	Cluster_9929	7	5	2
4:12435798-12435971	Cluster_9930	7	3	4
4:12441876-12441978	Cluster_9931	9	4	5
4:12486084-12486338	Cluster_9932	10	8	2
4:12499017-12499155	Cluster_9933	18	10	8
4:12506405-12506511	Cluster_9934	9	7	2
4:12523423-12523798	Cluster_9935	25	17	8
4:12524005-12524082	Cluster_9936	9	6	3
4:12524651-12524674	Cluster_9937	7	3	4
4:12532059-12532313	Cluster_9938	12	10	2
4:12544239-12544342	Cluster_9939	10	3	7
4:12550197-12550359	Cluster_9940	8	4	4
4:12562473-12562790	Cluster_9941	11	7	4
4:12583397-12583525	Cluster_9942	21	11	10
4:12584946-12585478	Cluster_9943	23	13	10
4:12590811-12590893	Cluster_9944	7	1	6
4:12596966-12597224	Cluster_9945	7	6	1
4:12597552-12597576	Cluster_9946	8	4	4
4:12599790-12599813	Cluster_9947	8	4	4
4:12608282-12608497	Cluster_9948	31	19	12
4:12613189-12613331	Cluster_9949	12	6	6
4:12613732-12613797	Cluster_9950	11	6	5
4:12613901-12614040	Cluster_9951	13	7	6
4:12614319-12614429	Cluster_9952	15	4	11
4:12614628-12614756	Cluster_9953	27	16	11
4:12614835-12614879	Cluster_9954	7	3	4
4:12615117-12615380	Cluster_9955	26	15	11
4:12615553-12615862	Cluster_9956	21	16	5
4:12615949-12616217	Cluster_9957	55	31	24
4:12616351-12616381	Cluster_9958	13	8	5
4:12616560-12616864	Cluster_9959	38	23	15
4:12617334-12617470	Cluster_9960	13	7	6
4:12618261-12618498	Cluster_9961	14	11	3
4:12621989-12622430	Cluster_9962	16	11	5
4:12622619-12623427	Cluster_9963	547	331	216
4:12623551-12629690	Cluster_9964	5520	3157	2363
4:12630066-12630090	Cluster_9965	8	6	2
4:12630175-12630366	Cluster_9966	11	6	5
4:12631231-12631415	Cluster_9967	13	8	5
4:12631764-12632260	Cluster_9968	92	54	38
4:12632469-12632604	Cluster_9969	20	13	7
4:12632786-12633095	Cluster_9970	14	6	8
4:12633173-12633412	Cluster_9971	47	29	18
4:12633770-12633900	Cluster_9972	9	5	4
4:12640474-12640507	Cluster_9973	20	12	8
4:12644012-12644110	Cluster_9974	15	9	6
4:12644347-12644564	Cluster_9975	9	5	4
4:12654862-12655038	Cluster_9976	9	4	5
4:12661764-12661816	Cluster_9977	10	6	4
4:12666808-12666898	Cluster_9978	10	7	3
4:12668610-12668686	Cluster_9979	11	7	4
4:12676208-12676292	Cluster_9980	41	24	17
4:12676379-12676680	Cluster_9981	14	10	4
4:12677699-12677767	Cluster_9982	11	7	4
4:12683837-12683962	Cluster_9983	7	6	1
4:12688364-12688567	Cluster_9984	8	7	1
4:12691833-12692106	Cluster_9985	9	4	5
4:12698790-12699005	Cluster_9986	7	5	2
4:12709542-12709567	Cluster_9987	11	5	6
4:12709684-12709892	Cluster_9988	39	23	16
4:12716524-12716547	Cluster_9989	9	7	2
4:12727676-12727705	Cluster_9990	7	1	6
4:12730016-12730113	Cluster_9991	13	7	6
4:12748737-12748778	Cluster_9992	10	9	1
4:12774253-12774403	Cluster_9993	18	10	8
4:12816009-12816190	Cluster_9994	65	39	26
4:12838015-12838088	Cluster_9995	13	8	5
4:12839368-12840027	Cluster_9996	80	42	38
4:12840102-12840298	Cluster_9997	9	4	5
4:12870313-12870480	Cluster_9998	7	3	4
4:12887118-12887146	Cluster_9999	9	6	3
4:12962146-12962263	Cluster_10000	14	8	6
4:12965070-12965274	Cluster_10001	25	12	13
4:12966967-12966990	Cluster_10002	7	3	4
4:12975429-12975489	Cluster_10003	10	9	1
4:12976951-12977000	Cluster_10004	25	16	9
4:12983294-12983387	Cluster_10005	8	4	4
4:12988989-12989013	Cluster_10006	9	7	2
4:13025724-13025796	Cluster_10007	9	4	5
4:13083606-13083664	Cluster_10008	13	7	6
4:13103078-13103188	Cluster_10009	9	8	1
4:13104733-13104774	Cluster_10010	8	5	3
4:13104852-13104876	Cluster_10011	7	3	4
4:13116064-13116108	Cluster_10012	8	4	4
4:13141819-13141865	Cluster_10013	7	4	3
4:13143208-13143234	Cluster_10014	7	2	5
4:13143398-13143521	Cluster_10015	9	3	6
4:13144064-13144104	Cluster_10016	9	7	2
4:13152207-13152392	Cluster_10017	13	7	6
4:13152948-13152972	Cluster_10018	9	5	4
4:13155926-13156084	Cluster_10019	35	18	17
4:13170799-13170955	Cluster_10020	7	6	1
4:13173209-13173282	Cluster_10021	8	6	2
4:13190334-13190362	Cluster_10022	7	3	4
4:13191228-13191411	Cluster_10023	10	4	6
4:13198324-13198559	Cluster_10024	16	9	7
4:13200486-13200575	Cluster_10025	12	4	8
4:13233066-13233385	Cluster_10026	9	3	6
4:13238773-13238893	Cluster_10027	7	2	5
4:13258291-13258513	Cluster_10028	10	8	2
4:13273048-13273168	Cluster_10029	11	7	4
4:13283865-13283976	Cluster_10030	12	7	5
4:13284236-13284317	Cluster_10031	7	5	2
4:13284544-13284726	Cluster_10032	18	9	9
4:13295552-13295634	Cluster_10033	7	4	3
4:13313698-13313737	Cluster_10034	13	8	5
4:13314829-13315005	Cluster_10035	13	8	5
4:13397739-13397790	Cluster_10036	24	14	10
4:13410184-13410214	Cluster_10037	7	1	6
4:13414200-13414269	Cluster_10038	9	5	4
4:13417144-13417234	Cluster_10039	7	0	7
4:13431212-13431359	Cluster_10040	15	9	6
4:13438369-13438430	Cluster_10041	12	5	7
4:13442244-13442279	Cluster_10042	10	4	6
4:13461106-13461240	Cluster_10043	7	3	4
4:13470201-13470301	Cluster_10044	7	5	2
4:13474918-13474944	Cluster_10045	7	5	2
4:13475637-13475733	Cluster_10046	8	5	3
4:13509242-13509266	Cluster_10047	7	2	5
4:13548462-13548770	Cluster_10048	15	11	4
4:13550406-13550667	Cluster_10049	17	7	10
4:13557415-13557439	Cluster_10050	7	5	2
4:13558133-13558284	Cluster_10051	33	14	19
4:13558592-13558862	Cluster_10052	12	7	5
4:13564251-13564449	Cluster_10053	10	2	8
4:13571997-13572087	Cluster_10054	7	2	5
4:13584102-13584317	Cluster_10055	17	9	8
4:13590901-13591028	Cluster_10056	8	3	5
4:13656500-13656525	Cluster_10057	10	5	5
4:13657009-13657107	Cluster_10058	8	6	2
4:13659820-13660426	Cluster_10059	297	193	104
4:13670923-13670947	Cluster_10060	13	7	6
4:13676374-13676611	Cluster_10061	7	6	1
4:13676828-13676929	Cluster_10062	19	10	9
4:13679811-13679840	Cluster_10063	7	6	1
4:13687272-13687377	Cluster_10064	12	6	6
4:13708990-13709320	Cluster_10065	11	8	3
4:13711222-13711311	Cluster_10066	7	4	3
4:13727182-13727363	Cluster_10067	13	2	11
4:13759890-13760013	Cluster_10068	13	6	7
4:13769664-13769723	Cluster_10069	10	5	5
4:13778381-13778407	Cluster_10070	7	7	0
4:13788450-13788615	Cluster_10071	12	8	4
4:13813836-13814199	Cluster_10072	25	12	13
4:13833822-13833900	Cluster_10073	7	4	3
4:13886022-13886188	Cluster_10074	14	7	7
4:13888439-13888560	Cluster_10075	16	8	8
4:13888689-13888736	Cluster_10076	18	12	6
4:13946551-13946577	Cluster_10077	12	5	7
4:13947863-13947960	Cluster_10078	7	2	5
4:13994416-13994528	Cluster_10079	19	9	10
4:14031526-14031553	Cluster_10080	20	10	10
4:14075660-14075856	Cluster_10081	14	9	5
4:14098303-14098334	Cluster_10082	38	24	14
4:14118905-14119132	Cluster_10083	9	4	5
4:14126118-14126257	Cluster_10084	8	4	4
4:14127737-14127768	Cluster_10085	9	6	3
4:14136906-14136953	Cluster_10086	19	13	6
4:14159342-14159370	Cluster_10087	8	6	2
4:14211470-14211587	Cluster_10088	25	12	13
4:14216006-14216233	Cluster_10089	9	5	4
4:14219860-14219923	Cluster_10090	10	9	1
4:14300327-14300428	Cluster_10091	7	5	2
4:14360498-14360756	Cluster_10092	8	6	2
4:14360904-14360945	Cluster_10093	8	3	5
4:14361083-14361118	Cluster_10094	7	4	3
4:14367153-14367569	Cluster_10095	30	18	12
4:14404383-14404538	Cluster_10096	8	7	1
4:14470315-14470363	Cluster_10097	9	4	5
4:14554815-14554967	Cluster_10098	7	3	4
4:14599317-14599417	Cluster_10099	7	2	5
4:14599694-14599877	Cluster_10100	13	8	5
4:14600179-14600210	Cluster_10101	11	5	6
4:14600285-14600813	Cluster_10102	206	132	74
4:14601980-14602141	Cluster_10103	7	5	2
4:14614502-14614754	Cluster_10104	18	12	6
4:14624375-14624505	Cluster_10105	13	6	7
4:14625535-14625695	Cluster_10106	8	5	3
4:14631706-14631893	Cluster_10107	13	10	3
4:14631996-14632143	Cluster_10108	11	8	3
4:14668381-14668497	Cluster_10109	11	7	4
4:14669522-14669624	Cluster_10110	72	33	39
4:14670574-14670649	Cluster_10111	8	4	4
4:14670724-14670783	Cluster_10112	9	6	3
4:14682784-14682811	Cluster_10113	8	5	3
4:14688981-14689073	Cluster_10114	11	4	7
4:14692201-14692268	Cluster_10115	16	11	5
4:14704215-14704343	Cluster_10116	7	5	2
4:14710802-14710879	Cluster_10117	12	9	3
4:14711148-14711252	Cluster_10118	13	9	4
4:14731347-14731397	Cluster_10119	8	4	4
4:14732284-14732353	Cluster_10120	8	5	3
4:14735292-14735461	Cluster_10121	8	4	4
4:14735673-14735800	Cluster_10122	7	4	3
4:14741705-14741819	Cluster_10123	12	7	5
4:14748741-14748780	Cluster_10124	74	47	27
4:14761624-14761850	Cluster_10125	17	11	6
4:14803149-14803196	Cluster_10126	10	7	3
4:14816796-14816858	Cluster_10127	13	3	10
4:14820896-14820937	Cluster_10128	7	2	5
4:14847121-14847390	Cluster_10129	9	6	3
4:14887924-14888001	Cluster_10130	9	6	3
4:14903194-14903321	Cluster_10131	7	4	3
4:14905647-14905800	Cluster_10132	10	3	7
4:14911899-14912228	Cluster_10133	19	11	8
4:14918086-14918160	Cluster_10134	8	6	2
4:14919389-14919521	Cluster_10135	14	7	7
4:14936984-14937073	Cluster_10136	7	5	2
4:14961708-14961913	Cluster_10137	10	7	3
4:14962255-14962516	Cluster_10138	10	7	3
4:14962957-14963259	Cluster_10139	10	5	5
4:14991128-14991275	Cluster_10140	11	3	8
4:15034942-15035053	Cluster_10141	9	8	1
4:15042738-15042935	Cluster_10142	14	9	5
4:15050424-15050555	Cluster_10143	11	6	5
4:15052875-15053091	Cluster_10144	14	10	4
4:15053181-15053420	Cluster_10145	9	4	5
4:15061175-15061273	Cluster_10146	11	6	5
4:15119187-15119228	Cluster_10147	54	32	22
4:15119933-15120049	Cluster_10148	9	4	5
4:15130476-15130526	Cluster_10149	7	3	4
4:15154831-15154932	Cluster_10150	25	13	12
4:15175518-15175655	Cluster_10151	7	5	2
4:15177185-15177222	Cluster_10152	11	8	3
4:15191824-15191975	Cluster_10153	22	12	10
4:15196045-15196124	Cluster_10154	27	17	10
4:15235805-15235903	Cluster_10155	8	7	1
4:15236079-15236196	Cluster_10156	7	2	5
4:15251182-15251250	Cluster_10157	8	5	3
4:15259952-15260082	Cluster_10158	7	6	1
4:15268668-15268693	Cluster_10159	9	5	4
4:15282283-15282470	Cluster_10160	8	2	6
4:15289051-15289163	Cluster_10161	7	2	5
4:15290543-15290643	Cluster_10162	9	7	2
4:15299882-15300142	Cluster_10163	41	21	20
4:15305739-15305775	Cluster_10164	10	5	5
4:15324177-15324296	Cluster_10165	9	7	2
4:15369517-15369586	Cluster_10166	26	15	11
4:15375648-15375742	Cluster_10167	9	9	0
4:15411339-15411379	Cluster_10168	10	7	3
4:15414677-15414706	Cluster_10169	8	3	5
4:15429750-15429900	Cluster_10170	7	4	3
4:15434282-15434468	Cluster_10171	7	5	2
4:15449445-15449546	Cluster_10172	9	6	3
4:15458382-15458442	Cluster_10173	7	6	1
4:15461546-15461787	Cluster_10174	8	2	6
4:15465601-15465816	Cluster_10175	9	6	3
4:15471281-15471428	Cluster_10176	18	12	6
4:15472332-15472512	Cluster_10177	7	2	5
4:15478809-15478925	Cluster_10178	7	4	3
4:15497098-15497321	Cluster_10179	16	10	6
4:15501669-15501831	Cluster_10180	20	12	8
4:15514976-15514999	Cluster_10181	12	6	6
4:15515504-15515634	Cluster_10182	19	9	10
4:15519928-15520107	Cluster_10183	16	7	9
4:15520644-15520746	Cluster_10184	19	13	6
4:15521233-15521333	Cluster_10185	11	7	4
4:15527058-15527224	Cluster_10186	8	3	5
4:15558537-15558574	Cluster_10187	15	9	6
4:15567453-15567485	Cluster_10188	16	12	4
4:15691017-15691097	Cluster_10189	11	7	4
4:15698004-15698027	Cluster_10190	7	5	2
4:15730256-15730290	Cluster_10191	27	22	5
4:15806258-15806296	Cluster_10192	7	2	5
4:15884872-15884935	Cluster_10193	37	23	14
4:15886170-15886277	Cluster_10194	24	9	15
4:15895131-15895187	Cluster_10195	9	6	3
4:15896337-15896544	Cluster_10196	7	4	3
4:15938665-15938689	Cluster_10197	8	6	2
4:15941482-15941507	Cluster_10198	7	6	1
4:15946710-15946852	Cluster_10199	13	5	8
4:15954904-15954984	Cluster_10200	19	13	6
4:15960663-15960691	Cluster_10201	7	3	4
4:15975828-15976107	Cluster_10202	9	6	3
4:15976860-15976945	Cluster_10203	7	4	3
4:16166642-16166707	Cluster_10204	7	5	2
4:16169218-16169246	Cluster_10205	11	8	3
4:16198836-16198921	Cluster_10206	7	4	3
4:16210744-16210995	Cluster_10207	7	5	2
4:16231634-16231722	Cluster_10208	21	7	14
4:16273220-16273340	Cluster_10209	7	3	4
4:16289106-16289217	Cluster_10210	24	15	9
4:16289911-16289942	Cluster_10211	8	4	4
4:16354454-16354618	Cluster_10212	23	15	8
4:16368019-16368121	Cluster_10213	7	5	2
4:16391400-16391573	Cluster_10214	9	4	5
4:16392028-16392160	Cluster_10215	7	6	1
4:16395195-16395234	Cluster_10216	10	5	5
4:16405988-16406338	Cluster_10217	30	20	10
4:16408719-16408762	Cluster_10218	11	6	5
4:16415774-16415859	Cluster_10219	9	7	2
4:16418349-16418464	Cluster_10220	10	7	3
4:16427125-16427217	Cluster_10221	9	6	3
4:16430961-16431096	Cluster_10222	42	24	18
4:16446931-16447028	Cluster_10223	8	1	7
4:16448126-16448236	Cluster_10224	25	16	9
4:16449218-16449241	Cluster_10225	7	5	2
4:16462340-16462415	Cluster_10226	19	13	6
4:16476984-16477025	Cluster_10227	8	4	4
4:16480065-16480197	Cluster_10228	11	9	2
4:16489228-16489313	Cluster_10229	25	11	14
4:16489584-16489764	Cluster_10230	7	4	3
4:16489944-16490045	Cluster_10231	10	7	3
4:16490146-16490909	Cluster_10232	79	51	28
4:16493063-16493123	Cluster_10233	13	5	8
4:16517192-16517404	Cluster_10234	28	16	12
4:16519273-16519330	Cluster_10235	7	5	2
4:16523152-16523232	Cluster_10236	18	10	8
4:16523603-16523711	Cluster_10237	28	13	15
4:16527165-16527204	Cluster_10238	9	6	3
4:16527742-16527854	Cluster_10239	8	6	2
4:16529039-16529221	Cluster_10240	7	2	5
4:16603202-16603277	Cluster_10241	7	2	5
4:16610136-16610177	Cluster_10242	19	11	8
4:16610455-16610484	Cluster_10243	9	6	3
4:16610807-16610835	Cluster_10244	7	2	5
4:16619085-16619178	Cluster_10245	14	5	9
4:16623777-16623893	Cluster_10246	17	12	5
4:16633317-16633466	Cluster_10247	8	3	5
4:16633567-16633721	Cluster_10248	19	11	8
4:16660655-16660877	Cluster_10249	12	9	3
4:16670502-16670577	Cluster_10250	11	7	4
4:16682373-16682406	Cluster_10251	12	8	4
4:16696731-16696834	Cluster_10252	10	9	1
4:16711019-16711111	Cluster_10253	31	20	11
4:16715918-16716043	Cluster_10254	23	17	6
4:16732779-16732923	Cluster_10255	9	5	4
4:16734716-16734824	Cluster_10256	9	3	6
4:16746235-16746388	Cluster_10257	9	4	5
4:16752728-16752888	Cluster_10258	15	7	8
4:16761195-16761218	Cluster_10259	10	3	7
4:16764668-16764843	Cluster_10260	8	4	4
4:16793118-16793295	Cluster_10261	13	8	5
4:16810712-16810899	Cluster_10262	8	7	1
4:16814679-16814855	Cluster_10263	9	7	2
4:16820845-16820868	Cluster_10264	8	2	6
4:16825094-16825223	Cluster_10265	8	4	4
4:16828766-16828823	Cluster_10266	7	5	2
4:16830166-16830421	Cluster_10267	10	8	2
4:16831551-16831714	Cluster_10268	9	6	3
4:16831965-16832012	Cluster_10269	39	26	13
4:16872909-16873274	Cluster_10270	29	19	10
4:16873586-16875884	Cluster_10271	876	525	351
4:16876105-16876324	Cluster_10272	16	11	5
4:16876456-16876767	Cluster_10273	32	16	16
4:16876869-16876958	Cluster_10274	13	7	6
4:16877148-16877402	Cluster_10275	7	4	3
4:16878391-16878718	Cluster_10276	31	20	11
4:16880376-16880497	Cluster_10277	7	3	4
4:16880677-16880860	Cluster_10278	78	44	34
4:16881020-16881494	Cluster_10279	179	88	91
4:16881754-16882108	Cluster_10280	31	19	12
4:16882251-16882408	Cluster_10281	82	42	40
4:16882512-16883675	Cluster_10282	279	157	122
4:16883762-16884003	Cluster_10283	52	26	26
4:16884154-16884182	Cluster_10284	9	4	5
4:16884260-16884915	Cluster_10285	227	134	93
4:16884994-16885776	Cluster_10286	320	163	157
4:16885886-16886977	Cluster_10287	265	140	125
4:16887347-16887819	Cluster_10288	569	337	232
4:16890466-16890624	Cluster_10289	10	7	3
4:16890866-16890964	Cluster_10290	9	6	3
4:16892969-16893150	Cluster_10291	15	11	4
4:16893520-16893689	Cluster_10292	80	45	35
4:16895200-16895375	Cluster_10293	45	27	18
4:16895783-16895872	Cluster_10294	22	13	9
4:16901175-16901211	Cluster_10295	38	21	17
4:16914827-16914990	Cluster_10296	7	4	3
4:16916960-16916989	Cluster_10297	25	13	12
4:16918214-16918249	Cluster_10298	8	5	3
4:16935512-16935551	Cluster_10299	7	2	5
4:16944254-16944499	Cluster_10300	11	2	9
4:16944575-16944634	Cluster_10301	8	6	2
4:16944751-16945021	Cluster_10302	38	23	15
4:16945115-16946290	Cluster_10303	207	129	78
4:16946382-16946529	Cluster_10304	85	51	34
4:16947209-16947333	Cluster_10305	8	4	4
4:16947436-16947567	Cluster_10306	9	5	4
4:16948380-16948649	Cluster_10307	15	9	6
4:16948939-16949126	Cluster_10308	13	7	6
4:16949277-16949417	Cluster_10309	34	23	11
4:16949492-16949739	Cluster_10310	20	10	10
4:16951721-16951879	Cluster_10311	11	4	7
4:16965443-16965543	Cluster_10312	7	6	1
4:16977495-16977616	Cluster_10313	60	27	33
4:16977917-16978112	Cluster_10314	58	26	32
4:17011976-17012030	Cluster_10315	53	33	20
4:17015335-17015361	Cluster_10316	7	4	3
4:17030630-17030841	Cluster_10317	7	3	4
4:17030979-17031122	Cluster_10318	9	5	4
4:17032572-17032607	Cluster_10319	7	3	4
4:17032905-17032965	Cluster_10320	13	11	2
4:17033497-17033585	Cluster_10321	10	9	1
4:17053574-17053627	Cluster_10322	7	4	3
4:17059454-17059517	Cluster_10323	15	8	7
4:17072821-17072960	Cluster_10324	35	24	11
4:17075619-17075766	Cluster_10325	9	6	3
4:17079062-17079171	Cluster_10326	25	15	10
4:17089161-17089184	Cluster_10327	7	6	1
4:17094587-17094748	Cluster_10328	12	6	6
4:17099133-17099160	Cluster_10329	8	3	5
4:17116549-17116685	Cluster_10330	34	21	13
4:17132882-17133015	Cluster_10331	35	23	12
4:17134291-17134463	Cluster_10332	17	6	11
4:17167797-17167919	Cluster_10333	28	10	18
4:17171791-17171909	Cluster_10334	7	5	2
4:17181986-17182226	Cluster_10335	9	4	5
4:17188947-17189074	Cluster_10336	17	6	11
4:17193955-17194086	Cluster_10337	22	11	11
4:17195354-17195531	Cluster_10338	7	4	3
4:17217442-17217531	Cluster_10339	13	7	6
4:17218132-17218240	Cluster_10340	9	5	4
4:17232399-17232426	Cluster_10341	7	5	2
4:17236111-17236176	Cluster_10342	8	3	5
4:17237163-17237316	Cluster_10343	21	13	8
4:17238530-17238838	Cluster_10344	14	6	8
4:17239300-17239369	Cluster_10345	9	5	4
4:17249308-17249331	Cluster_10346	12	8	4
4:17259793-17259912	Cluster_10347	18	10	8
4:17266053-17266123	Cluster_10348	19	12	7
4:17268711-17268824	Cluster_10349	10	8	2
4:17289229-17289349	Cluster_10350	8	4	4
4:17296759-17296783	Cluster_10351	9	4	5
4:17303727-17303750	Cluster_10352	7	3	4
4:17305127-17305152	Cluster_10353	7	3	4
4:17357981-17358032	Cluster_10354	7	4	3
4:17358123-17358325	Cluster_10355	12	8	4
4:17358514-17358631	Cluster_10356	8	6	2
4:17370767-17370912	Cluster_10357	8	7	1
4:17394823-17394984	Cluster_10358	15	7	8
4:17395384-17395548	Cluster_10359	11	5	6
4:17395884-17396115	Cluster_10360	31	21	10
4:17396228-17396456	Cluster_10361	18	12	6
4:17396892-17397101	Cluster_10362	13	10	3
4:17397791-17397962	Cluster_10363	8	7	1
4:17399964-17400166	Cluster_10364	7	3	4
4:17400683-17400857	Cluster_10365	7	4	3
4:17401932-17402139	Cluster_10366	8	3	5
4:17436520-17436737	Cluster_10367	7	4	3
4:17437601-17437692	Cluster_10368	8	6	2
4:17445985-17446251	Cluster_10369	25	12	13
4:17446602-17446668	Cluster_10370	8	5	3
4:17477303-17477329	Cluster_10371	8	5	3
4:17477605-17477855	Cluster_10372	11	6	5
4:17500019-17500119	Cluster_10373	7	2	5
4:17518658-17518756	Cluster_10374	11	9	2
4:17549525-17549624	Cluster_10375	7	3	4
4:17558091-17558318	Cluster_10376	55	37	18
4:17581983-17582089	Cluster_10377	7	3	4
4:17590814-17590846	Cluster_10378	10	4	6
4:17603491-17603521	Cluster_10379	9	7	2
4:17631842-17631929	Cluster_10380	7	5	2
4:17633892-17633929	Cluster_10381	9	2	7
4:17639377-17639415	Cluster_10382	7	4	3
4:17644817-17644968	Cluster_10383	9	4	5
4:17673529-17673773	Cluster_10384	73	43	30
4:17674091-17674370	Cluster_10385	15	8	7
4:17674543-17674602	Cluster_10386	9	4	5
4:17676404-17676441	Cluster_10387	7	2	5
4:17705760-17705995	Cluster_10388	93	55	38
4:17706163-17706499	Cluster_10389	249	163	86
4:17774546-17774594	Cluster_10390	7	4	3
4:17782093-17782123	Cluster_10391	65	37	28
4:17874632-17874731	Cluster_10392	12	8	4
4:17881050-17881140	Cluster_10393	12	8	4
4:17911650-17911793	Cluster_10394	10	6	4
4:17948074-17948142	Cluster_10395	8	5	3
4:18058141-18058303	Cluster_10396	11	8	3
4:18116103-18116232	Cluster_10397	7	4	3
4:18116625-18116648	Cluster_10398	26	16	10
4:18145042-18145085	Cluster_10399	11	6	5
4:18150707-18150917	Cluster_10400	7	4	3
4:18177436-18177610	Cluster_10401	17	9	8
4:18188798-18188821	Cluster_10402	7	6	1
4:18220051-18220151	Cluster_10403	25	18	7
4:18220851-18220986	Cluster_10404	41	25	16
4:18236065-18236473	Cluster_10405	58	40	18
4:18244066-18244103	Cluster_10406	12	9	3
4:18255415-18255534	Cluster_10407	16	5	11
4:18256534-18256752	Cluster_10408	7	4	3
4:18271850-18271955	Cluster_10409	10	5	5
4:18278674-18278816	Cluster_10410	8	4	4
4:18280231-18280405	Cluster_10411	18	10	8
4:18281614-18281858	Cluster_10412	7	5	2
4:18282926-18283031	Cluster_10413	18	8	10
4:18283883-18284067	Cluster_10414	8	4	4
4:18286166-18286223	Cluster_10415	11	6	5
4:18298948-18299006	Cluster_10416	8	6	2
4:18339325-18339544	Cluster_10417	9	7	2
4:18345834-18345977	Cluster_10418	10	4	6
4:18351954-18352184	Cluster_10419	8	5	3
4:18410694-18410802	Cluster_10420	12	7	5
4:18413101-18413233	Cluster_10421	33	20	13
4:18422358-18422498	Cluster_10422	9	7	2
4:18422685-18423692	Cluster_10423	573	318	255
4:18423795-18425154	Cluster_10424	1802	1032	770
4:18425239-18425429	Cluster_10425	19	10	9
4:18425565-18425689	Cluster_10426	8	3	5
4:18427840-18428275	Cluster_10427	80	49	31
4:18428353-18432280	Cluster_10428	4789	2772	2017
4:18432359-18433091	Cluster_10429	63	34	29
4:18433752-18433870	Cluster_10430	9	2	7
4:18434514-18434675	Cluster_10431	8	5	3
4:18434885-18434985	Cluster_10432	7	5	2
4:18435514-18435727	Cluster_10433	12	5	7
4:18436129-18436246	Cluster_10434	22	9	13
4:18436334-18436682	Cluster_10435	16	9	7
4:18470805-18470856	Cluster_10436	54	30	24
4:18471992-18472033	Cluster_10437	18	9	9
4:18472114-18472163	Cluster_10438	32	21	11
4:18477812-18477979	Cluster_10439	114	65	49
4:18483382-18483463	Cluster_10440	7	6	1
4:18498769-18498792	Cluster_10441	17	9	8
4:18504779-18504842	Cluster_10442	16	9	7
4:18504973-18505137	Cluster_10443	16	13	3
4:18505994-18506035	Cluster_10444	10	5	5
4:18519587-18519616	Cluster_10445	7	1	6
4:18531613-18531778	Cluster_10446	11	6	5
4:18544848-18545026	Cluster_10447	11	7	4
4:18565826-18565957	Cluster_10448	10	6	4
4:18587471-18587535	Cluster_10449	8	2	6
4:18613129-18613157	Cluster_10450	10	4	6
4:18620413-18620543	Cluster_10451	11	3	8
4:18620963-18621128	Cluster_10452	15	10	5
4:18631307-18631348	Cluster_10453	12	9	3
4:18671950-18672092	Cluster_10454	8	3	5
4:18673413-18673606	Cluster_10455	11	10	1
4:18688444-18688564	Cluster_10456	8	6	2
4:18689436-18689513	Cluster_10457	116	66	50
4:18690393-18690515	Cluster_10458	36	21	15
4:18716763-18716804	Cluster_10459	10	8	2
4:18723107-18723234	Cluster_10460	16	10	6
4:18730453-18730673	Cluster_10461	10	6	4
4:18739724-18739761	Cluster_10462	7	3	4
4:18765080-18765183	Cluster_10463	9	6	3
4:18776905-18777021	Cluster_10464	24	10	14
4:18798428-18798544	Cluster_10465	9	5	4
4:18819155-18819231	Cluster_10466	7	4	3
4:18851616-18851656	Cluster_10467	11	7	4
4:18865779-18865995	Cluster_10468	12	7	5
4:18870525-18870593	Cluster_10469	16	7	9
4:18879870-18879954	Cluster_10470	9	7	2
4:18880074-18880122	Cluster_10471	9	6	3
4:18880231-18880485	Cluster_10472	10	6	4
4:18881324-18881441	Cluster_10473	8	6	2
4:18884304-18884364	Cluster_10474	9	6	3
4:18896634-18896884	Cluster_10475	18	9	9
4:18902946-18903155	Cluster_10476	8	6	2
4:18907135-18907157	Cluster_10477	15	6	9
4:18915546-18915712	Cluster_10478	13	7	6
4:18919328-18919351	Cluster_10479	10	8	2
4:18923101-18923222	Cluster_10480	13	5	8
4:18951787-18952006	Cluster_10481	18	10	8
4:18958019-18958149	Cluster_10482	10	3	7
4:18970259-18970397	Cluster_10483	7	2	5
4:18984255-18984460	Cluster_10484	23	13	10
4:19005884-19005940	Cluster_10485	14	13	1
4:19025680-19025708	Cluster_10486	13	8	5
4:19026972-19027090	Cluster_10487	8	5	3
4:19041996-19042159	Cluster_10488	8	3	5
4:19050972-19050995	Cluster_10489	8	4	4
4:19063899-19064058	Cluster_10490	10	8	2
4:19066388-19066642	Cluster_10491	31	19	12
4:19078156-19078537	Cluster_10492	31	18	13
4:19099334-19099497	Cluster_10493	11	6	5
4:19100099-19100136	Cluster_10494	546	308	238
4:19102536-19102678	Cluster_10495	8	4	4
4:19119195-19119255	Cluster_10496	8	4	4
4:19119375-19119401	Cluster_10497	12	7	5
4:19122274-19122322	Cluster_10498	15	8	7
4:19122409-19122446	Cluster_10499	12	4	8
4:19128768-19128848	Cluster_10500	8	5	3
4:19152288-19152398	Cluster_10501	9	7	2
4:19153303-19153488	Cluster_10502	7	4	3
4:19162179-19162204	Cluster_10503	9	5	4
4:19168335-19168377	Cluster_10504	12	6	6
4:19174931-19175028	Cluster_10505	20	10	10
4:19190481-19190664	Cluster_10506	13	8	5
4:19191615-19191796	Cluster_10507	12	7	5
4:19191952-19192055	Cluster_10508	15	10	5
4:19203168-19203196	Cluster_10509	9	5	4
4:19203475-19203545	Cluster_10510	8	3	5
4:19203660-19203687	Cluster_10511	15	7	8
4:19204370-19204497	Cluster_10512	9	4	5
4:19205892-19205979	Cluster_10513	17	10	7
4:19209912-19210102	Cluster_10514	7	5	2
4:19214610-19214712	Cluster_10515	18	11	7
4:19217346-19217417	Cluster_10516	23	16	7
4:19247300-19247349	Cluster_10517	44	25	19
4:19247848-19247923	Cluster_10518	7	6	1
4:19250572-19250706	Cluster_10519	12	10	2
4:19252327-19252365	Cluster_10520	8	5	3
4:19253502-19253686	Cluster_10521	12	9	3
4:19254246-19254359	Cluster_10522	10	6	4
4:19257075-19257252	Cluster_10523	10	5	5
4:19268673-19268815	Cluster_10524	9	5	4
4:19274101-19274400	Cluster_10525	27	14	13
4:19293895-19293921	Cluster_10526	7	5	2
4:19318865-19319098	Cluster_10527	24	14	10
4:19319679-19319980	Cluster_10528	28	15	13
4:19320850-19321120	Cluster_10529	20	10	10
4:19328900-19328984	Cluster_10530	28	14	14
4:19350838-19350990	Cluster_10531	22	13	9
4:19351391-19351422	Cluster_10532	7	5	2
4:19351513-19351667	Cluster_10533	11	6	5
4:19359476-19359613	Cluster_10534	28	12	16
4:19374451-19374596	Cluster_10535	8	4	4
4:19377140-19377191	Cluster_10536	9	6	3
4:19393718-19393888	Cluster_10537	9	7	2
4:19396848-19397098	Cluster_10538	10	6	4
4:19421228-19421257	Cluster_10539	11	6	5
4:19426382-19426564	Cluster_10540	25	15	10
4:19445824-19446000	Cluster_10541	10	5	5
4:19446295-19446509	Cluster_10542	11	6	5
4:19449441-19449578	Cluster_10543	17	9	8
4:19449676-19449990	Cluster_10544	56	33	23
4:19450119-19451917	Cluster_10545	1064	633	431
4:19452063-19452249	Cluster_10546	20	12	8
4:19467731-19467838	Cluster_10547	14	4	10
4:19468863-19468970	Cluster_10548	12	8	4
4:19478295-19478364	Cluster_10549	10	4	6
4:19486577-19486613	Cluster_10550	19	12	7
4:19486985-19487035	Cluster_10551	7	4	3
4:19508119-19508207	Cluster_10552	21	14	7
4:19509630-19509742	Cluster_10553	9	6	3
4:19510029-19510366	Cluster_10554	71	46	25
4:19510461-19510550	Cluster_10555	10	7	3
4:19510869-19511010	Cluster_10556	10	3	7
4:19511162-19511336	Cluster_10557	19	11	8
4:19521427-19521534	Cluster_10558	8	3	5
4:19528630-19528788	Cluster_10559	17	10	7
4:19529616-19529730	Cluster_10560	10	4	6
4:19542203-19542525	Cluster_10561	9	6	3
4:19544438-19544654	Cluster_10562	15	11	4
4:19546648-19546789	Cluster_10563	13	7	6
4:19551752-19551893	Cluster_10564	13	7	6
4:19554469-19554519	Cluster_10565	9	6	3
4:19555757-19555807	Cluster_10566	8	4	4
4:19565957-19566001	Cluster_10567	25	11	14
4:19566188-19566292	Cluster_10568	8	3	5
4:19566398-19566628	Cluster_10569	34	22	12
4:19566865-19567017	Cluster_10570	11	6	5
4:19567133-19567223	Cluster_10571	10	6	4
4:19583397-19583463	Cluster_10572	9	5	4
4:19595256-19595325	Cluster_10573	7	2	5
4:19596189-19596421	Cluster_10574	7	3	4
4:19645808-19645893	Cluster_10575	24	16	8
4:19647876-19647977	Cluster_10576	11	7	4
4:19649422-19649447	Cluster_10577	7	5	2
4:19654831-19654918	Cluster_10578	12	6	6
4:19656799-19656883	Cluster_10579	7	3	4
4:19658505-19658746	Cluster_10580	14	7	7
4:19662876-19662979	Cluster_10581	21	10	11
4:19683166-19683255	Cluster_10582	47	21	26
4:19684058-19684282	Cluster_10583	19	9	10
4:19684993-19685043	Cluster_10584	10	7	3
4:19715132-19715242	Cluster_10585	63	42	21
4:19715486-19715590	Cluster_10586	12	9	3
4:19737792-19737976	Cluster_10587	8	3	5
4:19745322-19745438	Cluster_10588	7	3	4
4:19745688-19745749	Cluster_10589	8	7	1
4:19760727-19760938	Cluster_10590	19	10	9
4:19767308-19767490	Cluster_10591	18	13	5
4:19773857-19773934	Cluster_10592	56	28	28
4:19794760-19794922	Cluster_10593	9	6	3
4:19810308-19810372	Cluster_10594	7	4	3
4:19810927-19810956	Cluster_10595	7	3	4
4:19824593-19824638	Cluster_10596	7	3	4
4:19829852-19829909	Cluster_10597	11	5	6
4:19831113-19831306	Cluster_10598	16	5	11
4:19845052-19845090	Cluster_10599	8	6	2
4:19847229-19847255	Cluster_10600	19	10	9
4:19862208-19862231	Cluster_10601	7	6	1
4:19892776-19892824	Cluster_10602	7	1	6
4:19919967-19920031	Cluster_10603	8	5	3
4:19932892-19932996	Cluster_10604	23	14	9
4:19957691-19957809	Cluster_10605	54	32	22
4:19959988-19960082	Cluster_10606	10	6	4
4:19985042-19985308	Cluster_10607	16	6	10
4:19986885-19986999	Cluster_10608	14	9	5
4:20000310-20000409	Cluster_10609	7	5	2
4:20002099-20002228	Cluster_10610	14	8	6
4:20027904-20028079	Cluster_10611	12	9	3
4:20028297-20028473	Cluster_10612	7	4	3
4:20048532-20048585	Cluster_10613	12	5	7
4:20053467-20053636	Cluster_10614	7	3	4
4:20065266-20065779	Cluster_10615	91	48	43
4:20065927-20066049	Cluster_10616	27	19	8
4:20066195-20066604	Cluster_10617	70	41	29
4:20067137-20067262	Cluster_10618	13	6	7
4:20075050-20075201	Cluster_10619	7	4	3
4:20106401-20106441	Cluster_10620	8	2	6
4:20108238-20108448	Cluster_10621	13	5	8
4:20108691-20108752	Cluster_10622	10	9	1
4:20109142-20109229	Cluster_10623	9	4	5
4:20114163-20114440	Cluster_10624	11	3	8
4:20115181-20115274	Cluster_10625	8	4	4
4:20152254-20152382	Cluster_10626	10	6	4
4:20168362-20168545	Cluster_10627	15	9	6
4:20172752-20172805	Cluster_10628	9	3	6
4:20268623-20268717	Cluster_10629	10	2	8
4:20287190-20287317	Cluster_10630	7	3	4
4:20288484-20288563	Cluster_10631	18	9	9
4:20288673-20288781	Cluster_10632	11	4	7
4:20292478-20292511	Cluster_10633	14	7	7
4:20292909-20292978	Cluster_10634	12	6	6
4:20297378-20297539	Cluster_10635	9	5	4
4:20297982-20298047	Cluster_10636	15	6	9
4:20331895-20332002	Cluster_10637	18	12	6
4:20350218-20350385	Cluster_10638	9	6	3
4:20354022-20354071	Cluster_10639	12	6	6
4:20354169-20354412	Cluster_10640	19	11	8
4:20371525-20371796	Cluster_10641	14	5	9
4:20426391-20426507	Cluster_10642	7	2	5
4:20438405-20438647	Cluster_10643	14	12	2
4:20494726-20494859	Cluster_10644	9	6	3
4:20495617-20495640	Cluster_10645	13	8	5
4:20497636-20497730	Cluster_10646	7	6	1
4:20541753-20541855	Cluster_10647	15	9	6
4:20547913-20547942	Cluster_10648	13	6	7
4:20559026-20559049	Cluster_10649	9	2	7
4:20560532-20560589	Cluster_10650	23	9	14
4:20586444-20586499	Cluster_10651	7	6	1
4:20602757-20602850	Cluster_10652	7	4	3
4:20607709-20607733	Cluster_10653	7	2	5
4:20609430-20609579	Cluster_10654	11	7	4
4:20624102-20624178	Cluster_10655	12	6	6
4:20694062-20694107	Cluster_10656	13	9	4
4:20695489-20695581	Cluster_10657	7	1	6
4:20696114-20696302	Cluster_10658	22	11	11
4:20703334-20703453	Cluster_10659	9	6	3
4:20745470-20745497	Cluster_10660	34	25	9
4:20773272-20773440	Cluster_10661	7	6	1
4:20777234-20777366	Cluster_10662	7	3	4
4:20784634-20784685	Cluster_10663	13	5	8
4:20788406-20788554	Cluster_10664	22	14	8
4:20841098-20841169	Cluster_10665	7	3	4
4:20859994-20860079	Cluster_10666	9	6	3
4:20860775-20860923	Cluster_10667	21	9	12
4:20922566-20922710	Cluster_10668	20	14	6
4:20922994-20923050	Cluster_10669	12	6	6
4:20985194-20985388	Cluster_10670	18	9	9
4:20985468-20985601	Cluster_10671	13	9	4
4:20986263-20986515	Cluster_10672	155	100	55
4:20996202-20996321	Cluster_10673	8	3	5
4:20997951-20998157	Cluster_10674	8	6	2
4:21009603-21009628	Cluster_10675	8	5	3
4:21020523-21020602	Cluster_10676	9	3	6
4:21081389-21081476	Cluster_10677	9	2	7
4:21097658-21097702	Cluster_10678	7	6	1
4:21102653-21102933	Cluster_10679	10	3	7
4:21140866-21140908	Cluster_10680	7	2	5
4:21194178-21194421	Cluster_10681	30	21	9
4:21240815-21240920	Cluster_10682	12	10	2
4:21251169-21251343	Cluster_10683	7	5	2
4:21284306-21284330	Cluster_10684	8	5	3
4:21285756-21285806	Cluster_10685	16	7	9
4:21304781-21304921	Cluster_10686	27	16	11
4:21305447-21305489	Cluster_10687	56	30	26
4:21318703-21318758	Cluster_10688	11	7	4
4:21333377-21333491	Cluster_10689	7	2	5
4:21345196-21345339	Cluster_10690	8	4	4
4:21347036-21347271	Cluster_10691	17	13	4
4:21372123-21372307	Cluster_10692	17	11	6
4:21387832-21387866	Cluster_10693	7	5	2
4:21390062-21390217	Cluster_10694	8	7	1
4:21405553-21405577	Cluster_10695	7	3	4
4:21408702-21408908	Cluster_10696	11	7	4
4:21455258-21455328	Cluster_10697	22	13	9
4:21472544-21472682	Cluster_10698	19	11	8
4:21501357-21501453	Cluster_10699	9	5	4
4:21512145-21512272	Cluster_10700	8	5	3
4:21536380-21536481	Cluster_10701	10	6	4
4:21553831-21553854	Cluster_10702	11	5	6
4:21603528-21603558	Cluster_10703	11	6	5
4:21606396-21606613	Cluster_10704	7	3	4
4:21628496-21628557	Cluster_10705	17	9	8
4:21628642-21628669	Cluster_10706	35	22	13
4:21682018-21682252	Cluster_10707	11	7	4
4:21698794-21698867	Cluster_10708	20	11	9
4:21719868-21719951	Cluster_10709	10	6	4
4:21720138-21720306	Cluster_10710	13	6	7
4:21722252-21722384	Cluster_10711	15	9	6
4:21729367-21729390	Cluster_10712	11	7	4
4:21743352-21743600	Cluster_10713	9	6	3
4:21760862-21760936	Cluster_10714	11	8	3
4:21776458-21776554	Cluster_10715	13	7	6
4:21776687-21776796	Cluster_10716	58	28	30
4:21810495-21810603	Cluster_10717	23	13	10
4:21825211-21825235	Cluster_10718	13	11	2
4:21825322-21825364	Cluster_10719	7	5	2
4:21827669-21827772	Cluster_10720	28	17	11
4:21831247-21831442	Cluster_10721	8	4	4
4:21833477-21833524	Cluster_10722	9	6	3
4:21833633-21833672	Cluster_10723	19	11	8
4:21835385-21835505	Cluster_10724	7	6	1
4:21835922-21835949	Cluster_10725	13	8	5
4:21844188-21844222	Cluster_10726	11	4	7
4:21849901-21849959	Cluster_10727	9	3	6
4:21859422-21859617	Cluster_10728	13	7	6
4:21860556-21861012	Cluster_10729	12	5	7
4:21861710-21861984	Cluster_10730	10	6	4
4:21862544-21863157	Cluster_10731	23	13	10
4:21868047-21868174	Cluster_10732	16	6	10
4:21868344-21868369	Cluster_10733	7	7	0
4:21870715-21870751	Cluster_10734	17	13	4
4:21893648-21893673	Cluster_10735	7	5	2
4:21894332-21894372	Cluster_10736	10	5	5
4:21914447-21914498	Cluster_10737	10	6	4
4:21914574-21914598	Cluster_10738	7	5	2
4:21943349-21943447	Cluster_10739	8	8	0
4:21959549-21959753	Cluster_10740	19	11	8
4:21966118-21966145	Cluster_10741	10	6	4
4:21968993-21969145	Cluster_10742	7	6	1
4:21979203-21979399	Cluster_10743	23	12	11
4:21984378-21984447	Cluster_10744	8	6	2
4:21999576-21999655	Cluster_10745	9	6	3
4:22004104-22004251	Cluster_10746	64	33	31
4:22013749-22013920	Cluster_10747	17	11	6
4:22035363-22035419	Cluster_10748	17	12	5
4:22035497-22035673	Cluster_10749	10	7	3
4:22037281-22037481	Cluster_10750	9	5	4
4:22040011-22040139	Cluster_10751	15	6	9
4:22054476-22054550	Cluster_10752	7	6	1
4:22056124-22056327	Cluster_10753	11	6	5
4:22058722-22058815	Cluster_10754	9	6	3
4:22065660-22065815	Cluster_10755	17	7	10
4:22065981-22066258	Cluster_10756	27	17	10
4:22068379-22068402	Cluster_10757	12	7	5
4:22073356-22073504	Cluster_10758	9	4	5
4:22115243-22115271	Cluster_10759	7	5	2
4:22137359-22137553	Cluster_10760	733	409	324
4:22149540-22149567	Cluster_10761	14	8	6
4:22209942-22209966	Cluster_10762	281	179	102
4:22212508-22212531	Cluster_10763	7	7	0
4:22215594-22215880	Cluster_10764	14	12	2
4:22216665-22216712	Cluster_10765	8	3	5
4:22223438-22223578	Cluster_10766	7	5	2
4:22224822-22224894	Cluster_10767	9	6	3
4:22258082-22258146	Cluster_10768	7	3	4
4:22264752-22264952	Cluster_10769	15	8	7
4:22272818-22272941	Cluster_10770	7	2	5
4:22283428-22283648	Cluster_10771	11	6	5
4:22298263-22298377	Cluster_10772	17	9	8
4:22309863-22310100	Cluster_10773	15	5	10
4:22311447-22311474	Cluster_10774	9	5	4
4:22313924-22314038	Cluster_10775	8	4	4
4:22320976-22321103	Cluster_10776	13	8	5
4:22325297-22325356	Cluster_10777	10	4	6
4:22369158-22369464	Cluster_10778	216	118	98
4:22371672-22371749	Cluster_10779	7	4	3
4:22381119-22381161	Cluster_10780	17	9	8
4:22402958-22403028	Cluster_10781	10	6	4
4:22404115-22404207	Cluster_10782	16	5	11
4:22405826-22405940	Cluster_10783	29	16	13
4:22406097-22406178	Cluster_10784	12	5	7
4:22423913-22424066	Cluster_10785	58	36	22
4:22426826-22426849	Cluster_10786	14	9	5
4:22440423-22440475	Cluster_10787	29	19	10
4:22546518-22546685	Cluster_10788	20	10	10
4:22548131-22548201	Cluster_10789	18	12	6
4:22576678-22576844	Cluster_10790	8	6	2
4:22597120-22597163	Cluster_10791	8	8	0
4:22648301-22648561	Cluster_10792	8	4	4
4:22649985-22650112	Cluster_10793	18	11	7
4:22651448-22651556	Cluster_10794	52	30	22
4:22690067-22690199	Cluster_10795	7	7	0
4:22743383-22743534	Cluster_10796	15	9	6
4:22746524-22746662	Cluster_10797	16	11	5
4:22770614-22770673	Cluster_10798	8	7	1
4:22771054-22771194	Cluster_10799	17	11	6
4:22771718-22772101	Cluster_10800	19	14	5
4:22772189-22772333	Cluster_10801	8	1	7
4:22779900-22780060	Cluster_10802	68	42	26
4:22780968-22781010	Cluster_10803	7	2	5
4:22782444-22782496	Cluster_10804	8	5	3
4:22784472-22784589	Cluster_10805	9	5	4
4:22784700-22784858	Cluster_10806	9	6	3
4:22784954-22785229	Cluster_10807	17	13	4
4:22785983-22786035	Cluster_10808	7	5	2
4:22786148-22786349	Cluster_10809	10	8	2
4:22794217-22794345	Cluster_10810	19	10	9
4:22832392-22832421	Cluster_10811	26	12	14
4:22832570-22832701	Cluster_10812	8	3	5
4:22833198-22833269	Cluster_10813	7	1	6
4:22840770-22840879	Cluster_10814	16	9	7
4:22841030-22841176	Cluster_10815	13	7	6
4:22842589-22843040	Cluster_10816	20	11	9
4:22843181-22843321	Cluster_10817	9	4	5
4:22886558-22886644	Cluster_10818	7	5	2
4:22899429-22899544	Cluster_10819	8	6	2
4:22922262-22922433	Cluster_10820	8	2	6
4:22926971-22927135	Cluster_10821	20	10	10
4:22927836-22927963	Cluster_10822	8	4	4
4:22975539-22975596	Cluster_10823	15	9	6
4:23003805-23003979	Cluster_10824	14	11	3
4:23015288-23015349	Cluster_10825	7	7	0
4:23018523-23018590	Cluster_10826	7	3	4
4:23030191-23030321	Cluster_10827	15	10	5
4:23050155-23050245	Cluster_10828	11	5	6
4:23050476-23050726	Cluster_10829	21	13	8
4:23051538-23051596	Cluster_10830	15	8	7
4:23052111-23052350	Cluster_10831	22	15	7
4:23052487-23052580	Cluster_10832	20	10	10
4:23061352-23061561	Cluster_10833	8	5	3
4:23065615-23065701	Cluster_10834	10	5	5
4:23067480-23067633	Cluster_10835	16	10	6
4:23076075-23076136	Cluster_10836	7	4	3
4:23085201-23085406	Cluster_10837	10	5	5
4:23105709-23105827	Cluster_10838	8	5	3
4:23127621-23127714	Cluster_10839	8	4	4
4:23131343-23131395	Cluster_10840	11	8	3
4:23142888-23142965	Cluster_10841	25	17	8
4:23158876-23158927	Cluster_10842	13	8	5
4:23160926-23161145	Cluster_10843	20	16	4
4:23202245-23202325	Cluster_10844	12	5	7
4:23210986-23211287	Cluster_10845	9	5	4
4:23249001-23249037	Cluster_10846	11	4	7
4:23262248-23262278	Cluster_10847	12	6	6
4:23266393-23266419	Cluster_10848	7	5	2
4:23277709-23277826	Cluster_10849	7	3	4
4:23313983-23314181	Cluster_10850	18	11	7
4:23342797-23342983	Cluster_10851	9	5	4
4:23345948-23345990	Cluster_10852	8	5	3
4:23346500-23346596	Cluster_10853	8	4	4
4:23379137-23379220	Cluster_10854	9	5	4
4:23403278-23403422	Cluster_10855	7	4	3
4:23410524-23410549	Cluster_10856	33	17	16
4:23419591-23419643	Cluster_10857	36	19	17
4:23473867-23473891	Cluster_10858	7	5	2
4:23477716-23477784	Cluster_10859	42	19	23
4:23482210-23482453	Cluster_10860	19	9	10
4:23494024-23494124	Cluster_10861	7	4	3
4:23526484-23526519	Cluster_10862	11	7	4
4:23555072-23555289	Cluster_10863	24	13	11
4:23555410-23555675	Cluster_10864	13	7	6
4:23555954-23556277	Cluster_10865	32	17	15
4:23557394-23557726	Cluster_10866	20	12	8
4:23557851-23558238	Cluster_10867	12	6	6
4:23567888-23568002	Cluster_10868	22	15	7
4:23573039-23573071	Cluster_10869	23	13	10
4:23586579-23586782	Cluster_10870	7	2	5
4:23603956-23604032	Cluster_10871	12	4	8
4:23644233-23644379	Cluster_10872	47	31	16
4:23653643-23653903	Cluster_10873	8	5	3
4:23657383-23657542	Cluster_10874	15	7	8
4:23657665-23657860	Cluster_10875	9	6	3
4:23709880-23710117	Cluster_10876	10	5	5
4:23722630-23722732	Cluster_10877	8	4	4
4:23724578-23724699	Cluster_10878	7	3	4
4:23754532-23754611	Cluster_10879	8	3	5
4:23758063-23758142	Cluster_10880	8	3	5
4:23799308-23799468	Cluster_10881	10	6	4
4:23818341-23818527	Cluster_10882	8	4	4
4:23869706-23869760	Cluster_10883	12	5	7
4:23905158-23905400	Cluster_10884	19	10	9
4:23936731-23936781	Cluster_10885	11	8	3
4:23948036-23948093	Cluster_10886	11	9	2
4:23950174-23950357	Cluster_10887	38	19	19
4:24005925-24006047	Cluster_10888	13	7	6
4:24064832-24064863	Cluster_10889	8	5	3
4:24065366-24065502	Cluster_10890	16	8	8
4:24066001-24066170	Cluster_10891	9	6	3
4:24066967-24067031	Cluster_10892	8	3	5
4:24067457-24067724	Cluster_10893	17	7	10
4:24067801-24067854	Cluster_10894	7	4	3
4:24072455-24072575	Cluster_10895	16	7	9
4:24110677-24110817	Cluster_10896	13	9	4
4:24136261-24136285	Cluster_10897	10	5	5
4:24148438-24148461	Cluster_10898	7	3	4
4:24198513-24198539	Cluster_10899	9	6	3
4:24202224-24202428	Cluster_10900	12	7	5
4:24205260-24205405	Cluster_10901	32	22	10
4:24220257-24220473	Cluster_10902	18	11	7
4:24289906-24290029	Cluster_10903	12	8	4
4:24292857-24293080	Cluster_10904	16	5	11
4:24293177-24293211	Cluster_10905	8	4	4
4:24293828-24293971	Cluster_10906	9	6	3
4:24330018-24330069	Cluster_10907	13	8	5
4:24388658-24388825	Cluster_10908	9	5	4
4:24407536-24407600	Cluster_10909	8	5	3
4:24414933-24415007	Cluster_10910	8	7	1
4:24426575-24426695	Cluster_10911	8	6	2
4:24427149-24427263	Cluster_10912	8	7	1
4:24444149-24444313	Cluster_10913	10	6	4
4:24471198-24471282	Cluster_10914	13	6	7
4:24496407-24496435	Cluster_10915	9	4	5
4:24497146-24497234	Cluster_10916	12	4	8
4:24502938-24503029	Cluster_10917	14	11	3
4:24523052-24523141	Cluster_10918	9	6	3
4:24578457-24578479	Cluster_10919	8	5	3
4:24591636-24591718	Cluster_10920	19	11	8
4:24604830-24604911	Cluster_10921	17	10	7
4:24605817-24606002	Cluster_10922	13	8	5
4:24625267-24625451	Cluster_10923	9	7	2
4:24625772-24626004	Cluster_10924	11	5	6
4:24626832-24627379	Cluster_10925	24	13	11
4:24627835-24628025	Cluster_10926	11	7	4
4:24628140-24628444	Cluster_10927	7	5	2
4:24643461-24643608	Cluster_10928	7	3	4
4:24666128-24666196	Cluster_10929	8	5	3
4:24691130-24691236	Cluster_10930	8	4	4
4:24696150-24696206	Cluster_10931	7	4	3
4:24716352-24716431	Cluster_10932	8	5	3
4:24753867-24753929	Cluster_10933	10	7	3
4:24765863-24765954	Cluster_10934	31	22	9
4:24768362-24768561	Cluster_10935	149	98	51
4:24782131-24782154	Cluster_10936	7	3	4
4:24783847-24783935	Cluster_10937	17	9	8
4:24785315-24785457	Cluster_10938	14	8	6
4:24787443-24787642	Cluster_10939	11	8	3
4:24816465-24816528	Cluster_10940	17	12	5
4:24817067-24817182	Cluster_10941	9	4	5
4:24828065-24828091	Cluster_10942	22	11	11
4:24845437-24845598	Cluster_10943	10	4	6
4:24857801-24857910	Cluster_10944	25	11	14
4:24861976-24862170	Cluster_10945	12	5	7
4:24872626-24872693	Cluster_10946	9	6	3
4:24962905-24962982	Cluster_10947	12	7	5
4:24974101-24974206	Cluster_10948	7	5	2
4:24980605-24981031	Cluster_10949	17	9	8
4:24984384-24984494	Cluster_10950	13	6	7
4:24984669-24984709	Cluster_10951	30	15	15
4:24987961-24988169	Cluster_10952	14	8	6
4:25022514-25022622	Cluster_10953	14	7	7
4:25030003-25030161	Cluster_10954	11	7	4
4:25054574-25054644	Cluster_10955	7	5	2
4:25059655-25059726	Cluster_10956	9	8	1
4:25093649-25093732	Cluster_10957	11	6	5
4:25110473-25110696	Cluster_10958	50	29	21
4:25136944-25136967	Cluster_10959	9	6	3
4:25138924-25139066	Cluster_10960	14	6	8
4:25139190-25139463	Cluster_10961	13	6	7
4:25153254-25153365	Cluster_10962	7	5	2
4:25161223-25161293	Cluster_10963	42	27	15
4:25162132-25162195	Cluster_10964	12	5	7
4:25173011-25173089	Cluster_10965	7	4	3
4:25180327-25180366	Cluster_10966	15	6	9
4:25201703-25201804	Cluster_10967	8	7	1
4:25258824-25258969	Cluster_10968	9	5	4
4:25266921-25266988	Cluster_10969	8	5	3
4:25321984-25322013	Cluster_10970	7	5	2
4:25328496-25328526	Cluster_10971	8	6	2
4:25330699-25330785	Cluster_10972	11	9	2
4:25330934-25331011	Cluster_10973	9	4	5
4:25333072-25333369	Cluster_10974	27	15	12
4:25335233-25335417	Cluster_10975	10	6	4
4:25364615-25364739	Cluster_10976	11	9	2
4:25387142-25387190	Cluster_10977	41	25	16
4:25402379-25402578	Cluster_10978	15	12	3
4:25402719-25402835	Cluster_10979	8	6	2
4:25410028-25410143	Cluster_10980	7	4	3
4:25414529-25414558	Cluster_10981	7	4	3
4:25421061-25421201	Cluster_10982	7	3	4
4:25423492-25423597	Cluster_10983	60	37	23
4:25446385-25446414	Cluster_10984	12	5	7
4:25447874-25447980	Cluster_10985	25	12	13
4:25473231-25473387	Cluster_10986	8	4	4
4:25475155-25475354	Cluster_10987	18	8	10
4:25489374-25489570	Cluster_10988	10	5	5
4:25489773-25489839	Cluster_10989	11	6	5
4:25525519-25525587	Cluster_10990	10	4	6
4:25549745-25549822	Cluster_10991	8	6	2
4:25556952-25557095	Cluster_10992	8	4	4
4:25557606-25557659	Cluster_10993	7	6	1
4:25563966-25564010	Cluster_10994	9	7	2
4:25564730-25564846	Cluster_10995	15	8	7
4:25572170-25572866	Cluster_10996	23	11	12
4:25587725-25587882	Cluster_10997	7	2	5
4:25598618-25598672	Cluster_10998	7	4	3
4:25601758-25601810	Cluster_10999	7	4	3
4:25607129-25607287	Cluster_11000	7	4	3
4:25620591-25620615	Cluster_11001	9	4	5
4:25624347-25624465	Cluster_11002	16	8	8
4:25638809-25638943	Cluster_11003	13	7	6
4:25641456-25641594	Cluster_11004	32	17	15
4:25655942-25656051	Cluster_11005	8	7	1
4:25659005-25659033	Cluster_11006	8	4	4
4:25660299-25660415	Cluster_11007	10	6	4
4:25662769-25662796	Cluster_11008	10	6	4
4:25673059-25673218	Cluster_11009	7	5	2
4:25707541-25707627	Cluster_11010	10	6	4
4:25715366-25715549	Cluster_11011	9	6	3
4:25716201-25716276	Cluster_11012	8	6	2
4:25716780-25716870	Cluster_11013	8	3	5
4:25721511-25721649	Cluster_11014	12	8	4
4:25734179-25734303	Cluster_11015	8	3	5
4:25745648-25745702	Cluster_11016	10	4	6
4:25750077-25750190	Cluster_11017	37	20	17
4:25761820-25761921	Cluster_11018	62	36	26
4:25782202-25782280	Cluster_11019	7	5	2
4:25807301-25807406	Cluster_11020	7	4	3
4:25816674-25817000	Cluster_11021	12	4	8
4:25819987-25820114	Cluster_11022	19	12	7
4:25822427-25822463	Cluster_11023	11	3	8
4:25849851-25849889	Cluster_11024	44	26	18
4:25850194-25850290	Cluster_11025	17	9	8
4:25878674-25878956	Cluster_11026	12	5	7
4:25881133-25881158	Cluster_11027	7	2	5
4:25883815-25883896	Cluster_11028	7	5	2
4:25938625-25938717	Cluster_11029	15	6	9
4:25948477-25948615	Cluster_11030	10	6	4
4:25951636-25951715	Cluster_11031	7	6	1
4:25988250-25988306	Cluster_11032	7	6	1
4:25989269-25989527	Cluster_11033	8	7	1
4:25990540-25990680	Cluster_11034	11	7	4
4:26006235-26006287	Cluster_11035	7	3	4
4:26018493-26018580	Cluster_11036	8	7	1
4:26018922-26019067	Cluster_11037	21	13	8
4:26020628-26020674	Cluster_11038	14	9	5
4:26028230-26028269	Cluster_11039	7	4	3
4:26028488-26028573	Cluster_11040	18	7	11
4:26055358-26055464	Cluster_11041	8	7	1
4:26078591-26078822	Cluster_11042	23	17	6
4:26097517-26097609	Cluster_11043	15	6	9
4:26103429-26103528	Cluster_11044	10	8	2
4:26129710-26129841	Cluster_11045	9	4	5
4:26136965-26137036	Cluster_11046	14	7	7
4:26147390-26147541	Cluster_11047	19	10	9
4:26149340-26149542	Cluster_11048	9	4	5
4:26156326-26156427	Cluster_11049	7	5	2
4:26185419-26185504	Cluster_11050	9	8	1
4:26192158-26192318	Cluster_11051	9	5	4
4:26192804-26192849	Cluster_11052	7	4	3
4:26194000-26194065	Cluster_11053	18	11	7
4:26202577-26202653	Cluster_11054	11	7	4
4:26208437-26208491	Cluster_11055	13	8	5
4:26217755-26218007	Cluster_11056	13	7	6
4:26219216-26219268	Cluster_11057	12	5	7
4:26220271-26220480	Cluster_11058	20	14	6
4:26225465-26225725	Cluster_11059	17	14	3
4:26229532-26229647	Cluster_11060	36	22	14
4:26230341-26230409	Cluster_11061	9	6	3
4:26245712-26245828	Cluster_11062	22	14	8
4:26276400-26276547	Cluster_11063	7	5	2
4:26280701-26280793	Cluster_11064	7	2	5
4:26323886-26324011	Cluster_11065	48	31	17
4:26324239-26324485	Cluster_11066	28	14	14
4:26324640-26324705	Cluster_11067	8	3	5
4:26354406-26354492	Cluster_11068	17	9	8
4:26356435-26356458	Cluster_11069	38	19	19
4:26359118-26359165	Cluster_11070	7	6	1
4:26390912-26391010	Cluster_11071	10	5	5
4:26421139-26421165	Cluster_11072	9	6	3
4:26427182-26427277	Cluster_11073	16	9	7
4:26435642-26435697	Cluster_11074	16	11	5
4:26437992-26438044	Cluster_11075	7	6	1
4:26441806-26441864	Cluster_11076	10	6	4
4:26451286-26451359	Cluster_11077	9	7	2
4:26463439-26463532	Cluster_11078	25	9	16
4:26464419-26464466	Cluster_11079	30	18	12
4:26466805-26467120	Cluster_11080	12	3	9
4:26496184-26496220	Cluster_11081	7	6	1
4:26514271-26514294	Cluster_11082	7	4	3
4:26550586-26550627	Cluster_11083	8	5	3
4:26561691-26561771	Cluster_11084	10	7	3
4:26590939-26591047	Cluster_11085	7	3	4
4:26614766-26614931	Cluster_11086	18	7	11
4:26615383-26615508	Cluster_11087	38	21	17
4:26619115-26619270	Cluster_11088	21	10	11
4:26628741-26628825	Cluster_11089	8	5	3
4:26640934-26640974	Cluster_11090	8	5	3
4:26654578-26654670	Cluster_11091	19	10	9
4:26659296-26659410	Cluster_11092	7	2	5
4:26676993-26677095	Cluster_11093	7	4	3
4:26677825-26677968	Cluster_11094	9	5	4
4:26685914-26685989	Cluster_11095	10	8	2
4:26688214-26688329	Cluster_11096	9	5	4
4:26688813-26688990	Cluster_11097	19	9	10
4:26695168-26695230	Cluster_11098	9	5	4
4:26746214-26746252	Cluster_11099	9	6	3
4:26750130-26750333	Cluster_11100	10	6	4
4:26752139-26752210	Cluster_11101	11	6	5
4:26754087-26754122	Cluster_11102	12	7	5
4:26769890-26769971	Cluster_11103	10	5	5
4:26770320-26772910	Cluster_11104	11574	6627	4947
4:26773001-26773386	Cluster_11105	67	40	27
4:26773477-26773885	Cluster_11106	61	32	29
4:26774023-26774330	Cluster_11107	68	39	29
4:26774727-26774849	Cluster_11108	18	11	7
4:26775936-26776010	Cluster_11109	7	5	2
4:26808552-26808768	Cluster_11110	20	13	7
4:26811389-26811508	Cluster_11111	40	20	20
4:26815187-26815219	Cluster_11112	8	7	1
4:26821081-26821372	Cluster_11113	17	11	6
4:26822573-26822780	Cluster_11114	19	11	8
4:26829457-26829761	Cluster_11115	15	7	8
4:26863927-26864088	Cluster_11116	7	4	3
4:26868935-26868985	Cluster_11117	8	3	5
4:26879066-26879313	Cluster_11118	13	8	5
4:26890733-26890899	Cluster_11119	8	5	3
4:26910036-26910168	Cluster_11120	8	7	1
4:26937318-26937409	Cluster_11121	8	3	5
4:26984762-26984797	Cluster_11122	9	2	7
4:26985508-26985641	Cluster_11123	8	4	4
4:26986247-26986413	Cluster_11124	12	11	1
4:26990978-26991099	Cluster_11125	9	4	5
4:26994746-26994841	Cluster_11126	18	8	10
4:26999475-26999585	Cluster_11127	9	5	4
4:27021207-27021287	Cluster_11128	7	2	5
4:27025189-27025263	Cluster_11129	8	3	5
4:27046859-27046969	Cluster_11130	9	3	6
4:27052426-27052452	Cluster_11131	8	5	3
4:27062185-27062350	Cluster_11132	8	7	1
4:27063766-27063961	Cluster_11133	7	5	2
4:27071515-27071766	Cluster_11134	13	7	6
4:27073080-27073109	Cluster_11135	18	13	5
4:27084182-27084373	Cluster_11136	19	11	8
4:27084994-27085119	Cluster_11137	7	2	5
4:27095678-27095838	Cluster_11138	11	6	5
4:27096379-27096434	Cluster_11139	12	6	6
4:27109768-27109809	Cluster_11140	7	3	4
4:27136355-27136397	Cluster_11141	8	5	3
4:27145022-27145091	Cluster_11142	7	4	3
4:27175187-27175212	Cluster_11143	10	5	5
4:27188637-27188665	Cluster_11144	7	3	4
4:27191675-27191811	Cluster_11145	26	14	12
4:27239127-27239463	Cluster_11146	17	10	7
4:27239742-27239767	Cluster_11147	28	20	8
4:27295509-27295594	Cluster_11148	12	5	7
4:27362342-27362365	Cluster_11149	9	6	3
4:27362516-27362876	Cluster_11150	36	25	11
4:27391411-27391573	Cluster_11151	15	11	4
4:27395907-27395940	Cluster_11152	8	5	3
4:27417639-27417851	Cluster_11153	9	6	3
4:27425650-27425746	Cluster_11154	8	5	3
4:27483690-27483803	Cluster_11155	15	9	6
4:27488361-27488747	Cluster_11156	19	9	10
4:27540100-27540209	Cluster_11157	7	4	3
4:27544996-27545153	Cluster_11158	8	5	3
4:27606562-27606617	Cluster_11159	10	6	4
4:27623487-27623691	Cluster_11160	14	8	6
4:27664048-27664148	Cluster_11161	7	4	3
4:27705459-27705552	Cluster_11162	11	7	4
4:27762229-27762279	Cluster_11163	7	5	2
4:27788691-27788763	Cluster_11164	8	3	5
4:27846079-27846179	Cluster_11165	10	5	5
4:27848703-27848752	Cluster_11166	10	7	3
4:27854945-27854971	Cluster_11167	10	4	6
4:27863105-27863191	Cluster_11168	17	8	9
4:27863283-27863364	Cluster_11169	7	3	4
4:27875863-27875889	Cluster_11170	7	3	4
4:27877646-27878217	Cluster_11171	406	233	173
4:27888361-27888443	Cluster_11172	8	5	3
4:27895849-27895942	Cluster_11173	10	7	3
4:27896345-27896370	Cluster_11174	7	5	2
4:27902195-27902350	Cluster_11175	12	5	7
4:27915656-27915706	Cluster_11176	7	3	4
4:27918143-27918218	Cluster_11177	13	10	3
4:28004253-28004317	Cluster_11178	29	16	13
4:28045543-28045736	Cluster_11179	12	6	6
4:28059278-28059361	Cluster_11180	45	27	18
4:28090476-28090662	Cluster_11181	7	5	2
4:28098044-28098282	Cluster_11182	8	4	4
4:28104941-28105062	Cluster_11183	9	7	2
4:28155036-28155152	Cluster_11184	7	3	4
4:28202533-28202762	Cluster_11185	40	17	23
4:28222579-28222635	Cluster_11186	7	5	2
4:28226474-28226606	Cluster_11187	7	5	2
4:28242530-28242653	Cluster_11188	7	3	4
4:28253223-28253394	Cluster_11189	15	6	9
4:28253687-28253868	Cluster_11190	21	10	11
4:28262347-28262486	Cluster_11191	14	5	9
4:28269958-28270137	Cluster_11192	8	6	2
4:28303297-28303347	Cluster_11193	18	11	7
4:28306541-28306589	Cluster_11194	9	6	3
4:28307446-28307521	Cluster_11195	7	3	4
4:28369431-28369469	Cluster_11196	11	9	2
4:28394590-28394619	Cluster_11197	10	5	5
4:28399376-28399643	Cluster_11198	16	8	8
4:28404662-28404828	Cluster_11199	20	13	7
4:28415373-28415430	Cluster_11200	11	4	7
4:28425911-28426080	Cluster_11201	14	9	5
4:28442288-28442321	Cluster_11202	10	3	7
4:28455193-28455344	Cluster_11203	11	9	2
4:28462925-28463056	Cluster_11204	7	4	3
4:28469129-28469160	Cluster_11205	7	3	4
4:28504001-28504143	Cluster_11206	8	3	5
4:28505582-28505753	Cluster_11207	9	6	3
4:28505874-28506214	Cluster_11208	17	10	7
4:28506296-28506570	Cluster_11209	44	26	18
4:28513899-28513953	Cluster_11210	9	4	5
4:28530891-28530964	Cluster_11211	8	5	3
4:28540249-28540318	Cluster_11212	7	2	5
4:28540537-28540572	Cluster_11213	10	7	3
4:28541868-28542100	Cluster_11214	21	9	12
4:28591544-28591594	Cluster_11215	44	23	21
4:28596620-28596666	Cluster_11216	8	3	5
4:28608455-28608556	Cluster_11217	12	2	10
4:28611040-28611216	Cluster_11218	7	1	6
4:28613766-28613981	Cluster_11219	9	4	5
4:28657419-28657642	Cluster_11220	7	3	4
4:28658499-28658617	Cluster_11221	8	5	3
4:28658739-28659095	Cluster_11222	7	5	2
4:28699214-28699432	Cluster_11223	8	5	3
4:28703483-28703557	Cluster_11224	8	2	6
4:28729603-28729839	Cluster_11225	8	4	4
4:28731819-28732078	Cluster_11226	8	5	3
4:28823907-28824110	Cluster_11227	7	3	4
4:28887750-28887985	Cluster_11228	15	5	10
4:28907069-28907342	Cluster_11229	7	3	4
4:28941663-28941845	Cluster_11230	8	4	4
4:28963004-28963036	Cluster_11231	26	16	10
4:29041850-29041872	Cluster_11232	7	4	3
4:29042422-29042478	Cluster_11233	12	4	8
4:29048484-29048623	Cluster_11234	7	4	3
4:29052376-29052530	Cluster_11235	10	4	6
4:29054323-29054626	Cluster_11236	17	9	8
4:29054711-29054755	Cluster_11237	17	6	11
4:29055297-29055439	Cluster_11238	12	7	5
4:29136236-29136344	Cluster_11239	15	8	7
4:29142073-29142208	Cluster_11240	8	6	2
4:29146268-29146311	Cluster_11241	8	6	2
4:29147391-29147423	Cluster_11242	17	9	8
4:29151891-29151983	Cluster_11243	71	42	29
4:29160705-29160754	Cluster_11244	8	3	5
4:29168223-29168605	Cluster_11245	18	7	11
4:29197563-29197638	Cluster_11246	13	5	8
4:29203251-29203280	Cluster_11247	8	2	6
4:29204863-29204956	Cluster_11248	8	5	3
4:29210958-29211054	Cluster_11249	7	3	4
4:29244051-29244297	Cluster_11250	14	8	6
4:29255351-29255537	Cluster_11251	8	6	2
4:29265930-29266005	Cluster_11252	8	3	5
4:29322280-29322377	Cluster_11253	11	6	5
4:29323010-29323078	Cluster_11254	7	3	4
4:29345025-29345169	Cluster_11255	15	7	8
4:29358764-29358913	Cluster_11256	20	12	8
4:29377004-29377126	Cluster_11257	18	11	7
4:29387242-29387284	Cluster_11258	14	8	6
4:29390794-29390998	Cluster_11259	16	7	9
4:29394904-29394946	Cluster_11260	7	5	2
4:29405059-29405192	Cluster_11261	10	5	5
4:29405792-29405846	Cluster_11262	7	2	5
4:29507091-29507162	Cluster_11263	19	10	9
4:29547837-29548046	Cluster_11264	7	4	3
4:29551041-29551201	Cluster_11265	29	19	10
4:29551532-29551572	Cluster_11266	8	6	2
4:29565465-29565554	Cluster_11267	10	3	7
4:29611685-29611729	Cluster_11268	9	6	3
4:29614073-29614300	Cluster_11269	9	7	2
4:29614489-29615010	Cluster_11270	171	96	75
4:29615183-29615376	Cluster_11271	23	11	12
4:29627386-29627413	Cluster_11272	7	2	5
4:29644795-29644861	Cluster_11273	10	2	8
4:29665000-29665157	Cluster_11274	26	18	8
4:29667215-29667900	Cluster_11275	124	74	50
4:29667977-29668040	Cluster_11276	8	5	3
4:29668124-29668352	Cluster_11277	27	17	10
4:29668443-29669527	Cluster_11278	121	68	53
4:29669613-29669822	Cluster_11279	18	9	9
4:29688584-29689229	Cluster_11280	76	42	34
4:29709771-29709844	Cluster_11281	10	7	3
4:29713593-29713622	Cluster_11282	16	9	7
4:29714416-29714552	Cluster_11283	21	11	10
4:29733309-29733381	Cluster_11284	8	4	4
4:29735035-29735097	Cluster_11285	16	5	11
4:29737889-29737944	Cluster_11286	16	14	2
4:29750709-29750907	Cluster_11287	28	17	11
4:29766476-29766832	Cluster_11288	17	11	6
4:29767745-29768268	Cluster_11289	14	8	6
4:29768517-29768916	Cluster_11290	16	11	5
4:29769017-29769207	Cluster_11291	7	4	3
4:29781853-29782035	Cluster_11292	15	9	6
4:29782315-29783138	Cluster_11293	443	253	190
4:29783242-29783809	Cluster_11294	379	217	162
4:29783898-29785364	Cluster_11295	412	252	160
4:29785540-29785668	Cluster_11296	30	20	10
4:29811525-29811574	Cluster_11297	8	6	2
4:29819976-29820046	Cluster_11298	8	8	0
4:29822022-29822170	Cluster_11299	13	10	3
4:29823798-29823831	Cluster_11300	7	5	2
4:29826229-29826394	Cluster_11301	9	7	2
4:29835387-29835534	Cluster_11302	7	5	2
4:29869003-29869120	Cluster_11303	10	7	3
4:29869233-29869663	Cluster_11304	187	113	74
4:29869753-29870207	Cluster_11305	183	105	78
4:29870550-29870649	Cluster_11306	17	11	6
4:29879944-29880054	Cluster_11307	14	6	8
4:29928523-29928566	Cluster_11308	8	6	2
4:29991858-29991897	Cluster_11309	15	7	8
4:30046400-30046551	Cluster_11310	13	4	9
4:30105302-30105442	Cluster_11311	7	3	4
4:30126739-30126788	Cluster_11312	9	2	7
4:30150826-30150949	Cluster_11313	12	8	4
4:30161176-30161200	Cluster_11314	9	7	2
4:30172257-30172453	Cluster_11315	11	3	8
4:30172538-30172682	Cluster_11316	11	6	5
4:30179208-30179362	Cluster_11317	9	4	5
4:30225232-30225453	Cluster_11318	13	8	5
4:30232997-30233086	Cluster_11319	34	18	16
4:30247399-30247482	Cluster_11320	7	4	3
4:30279310-30279347	Cluster_11321	7	6	1
4:30280519-30280670	Cluster_11322	9	5	4
4:30310195-30310327	Cluster_11323	7	3	4
4:30323226-30323351	Cluster_11324	26	10	16
4:30364774-30364922	Cluster_11325	7	3	4
4:30426462-30426502	Cluster_11326	10	6	4
4:30432832-30432921	Cluster_11327	12	7	5
4:30454057-30454116	Cluster_11328	15	8	7
4:30484359-30484479	Cluster_11329	13	7	6
4:30508127-30508321	Cluster_11330	7	4	3
4:30541677-30541807	Cluster_11331	11	5	6
4:30585063-30585210	Cluster_11332	26	16	10
4:30589760-30589800	Cluster_11333	8	6	2
4:30593956-30594216	Cluster_11334	9	5	4
4:30618516-30618541	Cluster_11335	18	9	9
4:30628499-30628529	Cluster_11336	7	4	3
4:30696971-30697030	Cluster_11337	8	5	3
4:30722821-30722892	Cluster_11338	8	1	7
4:30742369-30742487	Cluster_11339	7	5	2
4:30753224-30753320	Cluster_11340	12	11	1
4:30757764-30757899	Cluster_11341	15	9	6
4:30757992-30758085	Cluster_11342	11	6	5
4:30760353-30760558	Cluster_11343	7	2	5
4:30763134-30763276	Cluster_11344	12	5	7
4:30764023-30764143	Cluster_11345	41	21	20
4:30772199-30772231	Cluster_11346	8	4	4
4:30847677-30847792	Cluster_11347	11	6	5
4:30848467-30848490	Cluster_11348	10	5	5
4:30861397-30861436	Cluster_11349	27	12	15
4:30861512-30861789	Cluster_11350	9	5	4
4:30864389-30864554	Cluster_11351	10	6	4
4:30874599-30874851	Cluster_11352	12	9	3
4:30887349-30887428	Cluster_11353	11	8	3
4:30914187-30914414	Cluster_11354	8	5	3
4:30939215-30939297	Cluster_11355	7	5	2
4:30945253-30945301	Cluster_11356	7	5	2
4:30951492-30951573	Cluster_11357	9	5	4
4:30958912-30958982	Cluster_11358	7	5	2
4:30960415-30960624	Cluster_11359	8	5	3
4:30984414-30984437	Cluster_11360	14	8	6
4:30991755-30991942	Cluster_11361	13	7	6
4:30992330-30992358	Cluster_11362	32	18	14
4:31016364-31016600	Cluster_11363	10	7	3
4:31024931-31025014	Cluster_11364	8	7	1
4:31026224-31026355	Cluster_11365	15	9	6
4:31033161-31033346	Cluster_11366	14	8	6
4:31035558-31035740	Cluster_11367	14	6	8
4:31059967-31060119	Cluster_11368	17	12	5
4:31069327-31069350	Cluster_11369	11	5	6
4:31086359-31086457	Cluster_11370	8	5	3
4:31153319-31153362	Cluster_11371	21	11	10
4:31156492-31156525	Cluster_11372	9	6	3
4:31182560-31182590	Cluster_11373	8	5	3
4:31183034-31183072	Cluster_11374	7	2	5
4:31185709-31185748	Cluster_11375	13	8	5
4:31190986-31191064	Cluster_11376	7	3	4
4:31195922-31196035	Cluster_11377	7	6	1
4:31198467-31198531	Cluster_11378	19	14	5
4:31207114-31207193	Cluster_11379	7	6	1
4:31209392-31209760	Cluster_11380	13	10	3
4:31210342-31210678	Cluster_11381	23	15	8
4:31237815-31237869	Cluster_11382	9	6	3
4:31262715-31262792	Cluster_11383	13	7	6
4:31316514-31316610	Cluster_11384	28	16	12
4:31317102-31317273	Cluster_11385	7	4	3
4:31345270-31345453	Cluster_11386	9	6	3
4:31347997-31348088	Cluster_11387	9	4	5
4:31351125-31351272	Cluster_11388	21	9	12
4:31352259-31352362	Cluster_11389	7	6	1
4:31384398-31384431	Cluster_11390	10	7	3
4:31387773-31387905	Cluster_11391	30	16	14
4:31427216-31427270	Cluster_11392	13	7	6
4:31431222-31431308	Cluster_11393	14	5	9
4:31433590-31433811	Cluster_11394	13	8	5
4:31442704-31442761	Cluster_11395	12	8	4
4:31455893-31455919	Cluster_11396	22	7	15
4:31466784-31466864	Cluster_11397	7	2	5
4:31467942-31468059	Cluster_11398	8	3	5
4:31529616-31529814	Cluster_11399	39	25	14
4:31560741-31560849	Cluster_11400	10	6	4
4:31564765-31564805	Cluster_11401	66	45	21
4:31608927-31609088	Cluster_11402	15	10	5
4:31609262-31609387	Cluster_11403	7	3	4
4:31611634-31611668	Cluster_11404	9	6	3
4:31612439-31612466	Cluster_11405	13	7	6
4:31615338-31615633	Cluster_11406	25	15	10
4:31631587-31631611	Cluster_11407	19	10	9
4:31673853-31673917	Cluster_11408	7	4	3
4:31689257-31689284	Cluster_11409	7	5	2
4:31704811-31704879	Cluster_11410	8	7	1
4:31711635-31711810	Cluster_11411	39	27	12
4:31724383-31724436	Cluster_11412	8	4	4
4:31775462-31775578	Cluster_11413	7	4	3
4:31782365-31782388	Cluster_11414	10	5	5
4:31783519-31783705	Cluster_11415	8	5	3
4:31804707-31805237	Cluster_11416	132	82	50
4:31805604-31805706	Cluster_11417	9	5	4
4:31805841-31806105	Cluster_11418	15	12	3
4:31806191-31806334	Cluster_11419	13	6	7
4:31806471-31806616	Cluster_11420	19	7	12
4:31806809-31806975	Cluster_11421	19	9	10
4:31817127-31817439	Cluster_11422	17	10	7
4:31872334-31872470	Cluster_11423	30	15	15
4:31874526-31874643	Cluster_11424	14	11	3
4:31883702-31883890	Cluster_11425	8	4	4
4:31885442-31885793	Cluster_11426	10	5	5
4:31918184-31918257	Cluster_11427	10	4	6
4:31929426-31929449	Cluster_11428	11	5	6
4:31930036-31930077	Cluster_11429	7	4	3
4:31930168-31930402	Cluster_11430	11	7	4
4:31930624-31930690	Cluster_11431	16	6	10
4:31940167-31940292	Cluster_11432	9	6	3
4:31996160-31996308	Cluster_11433	7	3	4
4:32023233-32023362	Cluster_11434	13	6	7
4:32088670-32088791	Cluster_11435	9	5	4
4:32088893-32089031	Cluster_11436	8	4	4
4:32093576-32093607	Cluster_11437	13	10	3
4:32132947-32132983	Cluster_11438	10	6	4
4:32152863-32153001	Cluster_11439	99	54	45
4:32154196-32154396	Cluster_11440	419	244	175
4:32159181-32159238	Cluster_11441	9	8	1
4:32159534-32159639	Cluster_11442	27	14	13
4:32160088-32160165	Cluster_11443	8	5	3
4:32225379-32225467	Cluster_11444	12	3	9
4:32236341-32236423	Cluster_11445	10	6	4
4:32263306-32263512	Cluster_11446	7	5	2
4:32296193-32296306	Cluster_11447	7	3	4
4:32300885-32301254	Cluster_11448	38	24	14
4:32334565-32334637	Cluster_11449	12	7	5
4:32336713-32336736	Cluster_11450	10	8	2
4:32340907-32340943	Cluster_11451	10	7	3
4:32392975-32393013	Cluster_11452	8	6	2
4:32393934-32394029	Cluster_11453	9	6	3
4:32394486-32394588	Cluster_11454	7	3	4
4:32394716-32394841	Cluster_11455	8	5	3
4:32402947-32403090	Cluster_11456	7	3	4
4:32408906-32408996	Cluster_11457	17	11	6
4:32415053-32415163	Cluster_11458	11	6	5
4:32448759-32448799	Cluster_11459	24	14	10
4:32452393-32452540	Cluster_11460	9	6	3
4:32455560-32455763	Cluster_11461	32	16	16
4:32456329-32456444	Cluster_11462	7	4	3
4:32472680-32472783	Cluster_11463	16	7	9
4:32475081-32475247	Cluster_11464	11	5	6
4:32537709-32538062	Cluster_11465	13	3	10
4:32588931-32588975	Cluster_11466	7	4	3
4:32622484-32622692	Cluster_11467	15	8	7
4:32629526-32629693	Cluster_11468	8	2	6
4:32653198-32653230	Cluster_11469	7	6	1
4:32667558-32667587	Cluster_11470	12	7	5
4:32668729-32668899	Cluster_11471	11	8	3
4:32724065-32724088	Cluster_11472	7	4	3
4:32747011-32747088	Cluster_11473	205	125	80
4:32747727-32747854	Cluster_11474	20	10	10
4:32787984-32788028	Cluster_11475	7	3	4
4:32799571-32799638	Cluster_11476	9	8	1
4:32799914-32800010	Cluster_11477	23	13	10
4:32813427-32814389	Cluster_11478	95	57	38
4:32815515-32815660	Cluster_11479	12	9	3
4:32840777-32840832	Cluster_11480	15	10	5
4:32841847-32842064	Cluster_11481	31	16	15
4:32842982-32843174	Cluster_11482	8	4	4
4:32843813-32843898	Cluster_11483	11	9	2
4:32845412-32845598	Cluster_11484	16	10	6
4:32847826-32848011	Cluster_11485	8	6	2
4:32848089-32848215	Cluster_11486	11	7	4
4:32850559-32850587	Cluster_11487	10	6	4
4:32860788-32860826	Cluster_11488	12	7	5
4:32879335-32879362	Cluster_11489	19	13	6
4:32879490-32879534	Cluster_11490	7	4	3
4:32880066-32880310	Cluster_11491	24	9	15
4:32880533-32880696	Cluster_11492	10	5	5
4:32884367-32884481	Cluster_11493	19	13	6
4:32885000-32885085	Cluster_11494	8	6	2
4:32897684-32897753	Cluster_11495	14	7	7
4:32898573-32898597	Cluster_11496	11	6	5
4:32898809-32899207	Cluster_11497	139	90	49
4:32899300-32899390	Cluster_11498	12	6	6
4:32927290-32928317	Cluster_11499	819	466	353
4:32929161-32929267	Cluster_11500	14	8	6
4:32938524-32938598	Cluster_11501	8	4	4
4:32952271-32952389	Cluster_11502	7	3	4
4:32956060-32956104	Cluster_11503	12	8	4
4:32960671-32960926	Cluster_11504	15	10	5
4:32978228-32978400	Cluster_11505	45	27	18
4:33020060-33020153	Cluster_11506	8	4	4
4:33025331-33025359	Cluster_11507	10	4	6
4:33046765-33046804	Cluster_11508	11	5	6
4:33104378-33104605	Cluster_11509	8	2	6
4:33123634-33123739	Cluster_11510	7	4	3
4:33156943-33157099	Cluster_11511	22	10	12
4:33192221-33192395	Cluster_11512	23	15	8
4:33223552-33223704	Cluster_11513	17	9	8
4:33225416-33225440	Cluster_11514	17	12	5
4:33263951-33264038	Cluster_11515	31	13	18
4:33298587-33298677	Cluster_11516	7	4	3
4:33321387-33321554	Cluster_11517	11	4	7
4:33322969-33323058	Cluster_11518	8	5	3
4:33324581-33324659	Cluster_11519	27	16	11
4:33328815-33328958	Cluster_11520	10	4	6
4:33349243-33349300	Cluster_11521	15	7	8
4:33352683-33352760	Cluster_11522	7	3	4
4:33353393-33353520	Cluster_11523	9	6	3
4:33359577-33359680	Cluster_11524	10	7	3
4:33361149-33361248	Cluster_11525	15	9	6
4:33377672-33377744	Cluster_11526	7	3	4
4:33404107-33404201	Cluster_11527	7	5	2
4:33412978-33413043	Cluster_11528	25	14	11
4:33455847-33455908	Cluster_11529	7	4	3
4:33462628-33462834	Cluster_11530	12	7	5
4:33466352-33466484	Cluster_11531	13	6	7
4:33471189-33471259	Cluster_11532	82	48	34
4:33477425-33477637	Cluster_11533	22	10	12
4:33482535-33482699	Cluster_11534	10	5	5
4:33484777-33484932	Cluster_11535	27	15	12
4:33511736-33511835	Cluster_11536	14	9	5
4:33516670-33516814	Cluster_11537	8	4	4
4:33536290-33536379	Cluster_11538	9	6	3
4:33550598-33550716	Cluster_11539	7	3	4
4:33598358-33598443	Cluster_11540	20	11	9
4:33600279-33600494	Cluster_11541	13	8	5
4:33626038-33626134	Cluster_11542	7	3	4
4:33655099-33655134	Cluster_11543	17	10	7
4:33660185-33660233	Cluster_11544	8	3	5
4:33685601-33685645	Cluster_11545	19	11	8
4:33747718-33747932	Cluster_11546	15	10	5
4:33749362-33749589	Cluster_11547	20	13	7
4:33751337-33751482	Cluster_11548	14	10	4
4:33792208-33792300	Cluster_11549	7	4	3
4:33819597-33819651	Cluster_11550	8	4	4
4:33844556-33844591	Cluster_11551	9	4	5
4:33884325-33884578	Cluster_11552	20	10	10
4:33895734-33895894	Cluster_11553	7	4	3
4:33902466-33902627	Cluster_11554	7	3	4
4:33928450-33928616	Cluster_11555	33	21	12
4:33953547-33953655	Cluster_11556	9	4	5
4:33956253-33956395	Cluster_11557	8	3	5
4:33957539-33957662	Cluster_11558	9	4	5
4:33960764-33960840	Cluster_11559	8	2	6
4:33962084-33962209	Cluster_11560	11	3	8
4:33992743-33992807	Cluster_11561	7	4	3
4:33995304-33995328	Cluster_11562	13	11	2
4:34004090-34004162	Cluster_11563	9	4	5
4:34012877-34012984	Cluster_11564	35	25	10
4:34020917-34021011	Cluster_11565	38	22	16
4:34037450-34037612	Cluster_11566	25	14	11
4:34088410-34088534	Cluster_11567	14	11	3
4:34091387-34091480	Cluster_11568	11	8	3
4:34096292-34096366	Cluster_11569	9	5	4
4:34096567-34096698	Cluster_11570	38	21	17
4:34109951-34110214	Cluster_11571	8	2	6
4:34160414-34160607	Cluster_11572	31	20	11
4:34160786-34160920	Cluster_11573	13	6	7
4:34161101-34161249	Cluster_11574	10	4	6
4:34166191-34166236	Cluster_11575	7	5	2
4:34173994-34174022	Cluster_11576	12	5	7
4:34235809-34235885	Cluster_11577	8	4	4
4:34240736-34240914	Cluster_11578	9	4	5
4:34271744-34271778	Cluster_11579	16	10	6
4:34277602-34277748	Cluster_11580	15	8	7
4:34286091-34286148	Cluster_11581	10	5	5
4:34286802-34286899	Cluster_11582	10	5	5
4:34306691-34306832	Cluster_11583	7	4	3
4:34327827-34327951	Cluster_11584	8	5	3
4:34359905-34360051	Cluster_11585	17	10	7
4:34360492-34360614	Cluster_11586	20	10	10
4:34362652-34362870	Cluster_11587	11	6	5
4:34368929-34368992	Cluster_11588	8	7	1
4:34372627-34372814	Cluster_11589	11	5	6
4:34378336-34378434	Cluster_11590	16	11	5
4:34379831-34379969	Cluster_11591	17	9	8
4:34407974-34408270	Cluster_11592	16	6	10
4:34433765-34433843	Cluster_11593	15	7	8
4:34449424-34449521	Cluster_11594	25	14	11
4:34449723-34449791	Cluster_11595	19	7	12
4:34453109-34453304	Cluster_11596	9	7	2
4:34455122-34455145	Cluster_11597	7	2	5
4:34457606-34457741	Cluster_11598	8	4	4
4:34489343-34489479	Cluster_11599	27	17	10
4:34518305-34518381	Cluster_11600	17	9	8
4:34532476-34532591	Cluster_11601	21	11	10
4:34539195-34539253	Cluster_11602	9	6	3
4:34547446-34547518	Cluster_11603	9	4	5
4:34559697-34559760	Cluster_11604	8	4	4
4:34560546-34560716	Cluster_11605	16	9	7
4:34561931-34562003	Cluster_11606	12	5	7
4:34571582-34571608	Cluster_11607	7	1	6
4:34595046-34595158	Cluster_11608	8	5	3
4:34649002-34649137	Cluster_11609	7	4	3
4:34688766-34688962	Cluster_11610	7	3	4
4:34749355-34749460	Cluster_11611	7	4	3
4:34838108-34838243	Cluster_11612	10	5	5
4:34846457-34846546	Cluster_11613	8	4	4
4:34847244-34847347	Cluster_11614	9	5	4
4:34886807-34886830	Cluster_11615	7	3	4
4:34928932-34929025	Cluster_11616	8	5	3
4:34933665-34933713	Cluster_11617	7	6	1
4:34957180-34957203	Cluster_11618	17	8	9
4:34969211-34969284	Cluster_11619	9	4	5
4:34978279-34978363	Cluster_11620	9	5	4
4:34978898-34978990	Cluster_11621	22	14	8
4:35003907-35004111	Cluster_11622	7	3	4
4:35047981-35048082	Cluster_11623	8	4	4
4:35049545-35049713	Cluster_11624	19	11	8
4:35050219-35050447	Cluster_11625	32	20	12
4:35050587-35051344	Cluster_11626	216	114	102
4:35051421-35052648	Cluster_11627	319	176	143
4:35052742-35052926	Cluster_11628	49	28	21
4:35053003-35053157	Cluster_11629	30	19	11
4:35059875-35059916	Cluster_11630	9	6	3
4:35061822-35061904	Cluster_11631	45	26	19
4:35065296-35065438	Cluster_11632	11	6	5
4:35077629-35077894	Cluster_11633	7	3	4
4:35081883-35081989	Cluster_11634	112	66	46
4:35097213-35097292	Cluster_11635	11	7	4
4:35114684-35115190	Cluster_11636	45	30	15
4:35115265-35117029	Cluster_11637	934	549	385
4:35117104-35118099	Cluster_11638	213	131	82
4:35125500-35125585	Cluster_11639	13	10	3
4:35134250-35134529	Cluster_11640	16	10	6
4:35160061-35160090	Cluster_11641	9	7	2
4:35190665-35190720	Cluster_11642	7	3	4
4:35198612-35198812	Cluster_11643	7	3	4
4:35219467-35219522	Cluster_11644	11	7	4
4:35221272-35221475	Cluster_11645	7	3	4
4:35261607-35261788	Cluster_11646	8	5	3
4:35280364-35280594	Cluster_11647	54	30	24
4:35293057-35293087	Cluster_11648	8	2	6
4:35325553-35325583	Cluster_11649	72	48	24
4:35333853-35333924	Cluster_11650	10	5	5
4:35336121-35336192	Cluster_11651	419	237	182
4:35343861-35343926	Cluster_11652	7	2	5
4:35360993-35361024	Cluster_11653	9	6	3
4:35366603-35366685	Cluster_11654	14	8	6
4:35367857-35368185	Cluster_11655	17	11	6
4:35402869-35402986	Cluster_11656	12	9	3
4:35405743-35405969	Cluster_11657	24	12	12
4:35407660-35407743	Cluster_11658	11	6	5
4:35452010-35452099	Cluster_11659	7	2	5
4:35462093-35462179	Cluster_11660	14	9	5
4:35493438-35493616	Cluster_11661	13	6	7
5:16929-17064	Cluster_11662	7	4	3
5:50486-50606	Cluster_11663	14	6	8
5:59716-59768	Cluster_11664	8	4	4
5:90329-90418	Cluster_11665	7	3	4
5:93467-93615	Cluster_11666	12	7	5
5:121756-121925	Cluster_11667	12	5	7
5:143183-143245	Cluster_11668	26	15	11
5:150737-150767	Cluster_11669	10	7	3
5:151265-151494	Cluster_11670	8	5	3
5:157147-157218	Cluster_11671	7	3	4
5:159221-159346	Cluster_11672	9	5	4
5:159431-159590	Cluster_11673	10	9	1
5:159740-159939	Cluster_11674	19	8	11
5:160902-161173	Cluster_11675	13	6	7
5:168289-168398	Cluster_11676	13	7	6
5:176836-176966	Cluster_11677	11	5	6
5:211048-211251	Cluster_11678	8	5	3
5:218498-218648	Cluster_11679	12	7	5
5:263135-263242	Cluster_11680	14	10	4
5:356905-357025	Cluster_11681	7	4	3
5:357569-357598	Cluster_11682	8	2	6
5:358904-358929	Cluster_11683	17	8	9
5:407448-407896	Cluster_11684	29	14	15
5:435993-436073	Cluster_11685	18	10	8
5:460426-460598	Cluster_11686	7	6	1
5:470736-470762	Cluster_11687	16	8	8
5:484765-484795	Cluster_11688	8	8	0
5:496173-496261	Cluster_11689	12	4	8
5:532322-532395	Cluster_11690	14	9	5
5:543183-543397	Cluster_11691	17	9	8
5:543708-547744	Cluster_11692	5583	3100	2483
5:562661-562684	Cluster_11693	18	10	8
5:588757-588868	Cluster_11694	8	4	4
5:600650-600685	Cluster_11695	8	4	4
5:602935-603148	Cluster_11696	10	7	3
5:613863-613961	Cluster_11697	20	9	11
5:663454-663709	Cluster_11698	17	9	8
5:663828-664048	Cluster_11699	15	10	5
5:664911-665073	Cluster_11700	200	108	92
5:684943-685021	Cluster_11701	7	7	0
5:693925-694004	Cluster_11702	8	3	5
5:718312-718338	Cluster_11703	7	4	3
5:733906-734137	Cluster_11704	10	8	2
5:734219-734431	Cluster_11705	15	9	6
5:761140-761175	Cluster_11706	11	8	3
5:776390-776563	Cluster_11707	7	2	5
5:782468-782608	Cluster_11708	12	4	8
5:816823-816898	Cluster_11709	10	6	4
5:821349-821427	Cluster_11710	8	3	5
5:822781-822881	Cluster_11711	12	9	3
5:915796-915846	Cluster_11712	48	25	23
5:916015-916219	Cluster_11713	70	37	33
5:917812-917866	Cluster_11714	9	7	2
5:921863-921886	Cluster_11715	16	11	5
5:935370-935412	Cluster_11716	9	6	3
5:972686-972744	Cluster_11717	10	8	2
5:981603-981720	Cluster_11718	8	4	4
5:981831-981944	Cluster_11719	9	5	4
5:1003512-1003597	Cluster_11720	7	4	3
5:1018257-1018456	Cluster_11721	10	8	2
5:1021486-1021630	Cluster_11722	20	15	5
5:1028857-1029035	Cluster_11723	7	3	4
5:1068934-1069167	Cluster_11724	8	3	5
5:1112361-1112498	Cluster_11725	24	13	11
5:1133580-1133905	Cluster_11726	11	6	5
5:1135125-1135244	Cluster_11727	8	6	2
5:1135874-1136463	Cluster_11728	47	22	25
5:1136681-1138144	Cluster_11729	214	135	79
5:1138293-1138414	Cluster_11730	16	10	6
5:1138496-1138566	Cluster_11731	21	11	10
5:1138653-1138998	Cluster_11732	19	10	9
5:1139248-1139306	Cluster_11733	9	6	3
5:1140133-1140157	Cluster_11734	8	3	5
5:1141728-1141873	Cluster_11735	7	4	3
5:1163240-1163546	Cluster_11736	17	10	7
5:1170525-1170606	Cluster_11737	8	7	1
5:1173423-1173483	Cluster_11738	34	22	12
5:1180155-1180416	Cluster_11739	7	2	5
5:1236140-1236261	Cluster_11740	7	1	6
5:1318534-1318696	Cluster_11741	8	5	3
5:1321640-1321722	Cluster_11742	8	3	5
5:1338963-1339010	Cluster_11743	8	4	4
5:1354897-1354995	Cluster_11744	7	3	4
5:1356736-1356766	Cluster_11745	13	7	6
5:1357195-1357302	Cluster_11746	18	11	7
5:1357599-1357761	Cluster_11747	10	6	4
5:1365541-1365617	Cluster_11748	8	4	4
5:1396763-1396883	Cluster_11749	14	10	4
5:1404902-1405137	Cluster_11750	16	8	8
5:1405387-1405410	Cluster_11751	7	2	5
5:1407596-1408028	Cluster_11752	15	8	7
5:1408288-1408347	Cluster_11753	7	3	4
5:1408709-1408849	Cluster_11754	13	7	6
5:1414915-1415019	Cluster_11755	10	7	3
5:1435190-1435213	Cluster_11756	17	7	10
5:1435906-1435936	Cluster_11757	8	6	2
5:1452527-1452579	Cluster_11758	7	4	3
5:1460276-1460333	Cluster_11759	7	4	3
5:1510443-1511726	Cluster_11760	349	211	138
5:1511920-1513648	Cluster_11761	270	156	114
5:1514028-1514239	Cluster_11762	10	5	5
5:1534050-1534140	Cluster_11763	8	7	1
5:1537118-1537141	Cluster_11764	12	7	5
5:1567132-1567359	Cluster_11765	12	7	5
5:1650683-1650795	Cluster_11766	10	5	5
5:1671784-1671940	Cluster_11767	12	10	2
5:1673069-1673292	Cluster_11768	14	9	5
5:1679352-1679461	Cluster_11769	17	10	7
5:1682214-1682555	Cluster_11770	30	14	16
5:1686083-1686106	Cluster_11771	22	11	11
5:1689036-1689154	Cluster_11772	7	4	3
5:1693801-1693969	Cluster_11773	8	4	4
5:1733070-1733206	Cluster_11774	9	6	3
5:1733457-1733490	Cluster_11775	13	7	6
5:1749407-1749441	Cluster_11776	9	7	2
5:1760438-1760460	Cluster_11777	61	37	24
5:1762446-1762520	Cluster_11778	8	4	4
5:1778837-1778921	Cluster_11779	13	7	6
5:1780014-1780064	Cluster_11780	21	15	6
5:1780673-1780961	Cluster_11781	20	8	12
5:1799443-1799636	Cluster_11782	7	4	3
5:1870800-1870882	Cluster_11783	17	10	7
5:1877839-1877981	Cluster_11784	8	8	0
5:1913208-1913259	Cluster_11785	7	4	3
5:1921618-1921651	Cluster_11786	8	6	2
5:1969455-1969480	Cluster_11787	10	5	5
5:1969614-1969900	Cluster_11788	27	16	11
5:1970075-1970326	Cluster_11789	24	16	8
5:2087998-2088069	Cluster_11790	7	1	6
5:2091454-2091584	Cluster_11791	7	6	1
5:2122650-2122797	Cluster_11792	14	8	6
5:2142358-2142402	Cluster_11793	8	5	3
5:2158631-2158870	Cluster_11794	13	10	3
5:2185679-2185950	Cluster_11795	13	10	3
5:2223486-2223604	Cluster_11796	18	12	6
5:2227014-2227174	Cluster_11797	12	8	4
5:2227921-2228026	Cluster_11798	9	5	4
5:2240146-2240211	Cluster_11799	10	3	7
5:2241495-2241691	Cluster_11800	10	5	5
5:2246548-2246605	Cluster_11801	8	6	2
5:2264673-2264864	Cluster_11802	7	3	4
5:2270495-2270559	Cluster_11803	10	3	7
5:2270655-2270735	Cluster_11804	8	3	5
5:2284976-2285001	Cluster_11805	7	2	5
5:2288287-2288342	Cluster_11806	16	7	9
5:2288447-2288637	Cluster_11807	7	4	3
5:2288861-2289068	Cluster_11808	7	2	5
5:2297101-2297125	Cluster_11809	8	3	5
5:2324013-2324111	Cluster_11810	8	5	3
5:2340453-2340713	Cluster_11811	17	12	5
5:2345956-2346108	Cluster_11812	23	15	8
5:2348932-2349027	Cluster_11813	15	8	7
5:2349376-2349399	Cluster_11814	7	5	2
5:2390941-2391153	Cluster_11815	13	6	7
5:2403158-2403305	Cluster_11816	7	3	4
5:2421960-2422130	Cluster_11817	10	6	4
5:2460480-2460531	Cluster_11818	10	7	3
5:2497426-2497587	Cluster_11819	9	5	4
5:2518526-2518655	Cluster_11820	16	10	6
5:2625402-2625505	Cluster_11821	10	4	6
5:2643997-2644227	Cluster_11822	9	7	2
5:2664076-2664245	Cluster_11823	21	11	10
5:2666354-2666445	Cluster_11824	12	5	7
5:2679142-2679270	Cluster_11825	7	4	3
5:2724893-2724929	Cluster_11826	8	3	5
5:2742092-2742245	Cluster_11827	15	7	8
5:2744705-2744812	Cluster_11828	9	6	3
5:2745566-2745675	Cluster_11829	12	4	8
5:2746723-2746828	Cluster_11830	10	7	3
5:2754787-2754829	Cluster_11831	14	7	7
5:2775845-2775963	Cluster_11832	12	6	6
5:2793955-2794000	Cluster_11833	8	5	3
5:2810220-2810473	Cluster_11834	16	8	8
5:2819330-2819416	Cluster_11835	10	5	5
5:2828630-2828842	Cluster_11836	11	6	5
5:2829097-2829138	Cluster_11837	8	4	4
5:2841187-2841339	Cluster_11838	16	6	10
5:2873088-2873111	Cluster_11839	8	5	3
5:2924428-2924465	Cluster_11840	9	4	5
5:2945031-2945108	Cluster_11841	7	5	2
5:2971054-2971130	Cluster_11842	131	69	62
5:2971444-2971525	Cluster_11843	17	8	9
5:2973735-2973901	Cluster_11844	14	6	8
5:2973978-2974100	Cluster_11845	7	4	3
5:2974183-2974339	Cluster_11846	7	2	5
5:2974416-2974704	Cluster_11847	30	18	12
5:2974854-2975099	Cluster_11848	14	9	5
5:2975494-2975577	Cluster_11849	7	4	3
5:2975658-2975769	Cluster_11850	10	4	6
5:2975903-2976103	Cluster_11851	10	4	6
5:2976294-2976944	Cluster_11852	63	29	34
5:2982283-2982332	Cluster_11853	9	6	3
5:2984387-2984505	Cluster_11854	10	3	7
5:2997508-2997570	Cluster_11855	8	5	3
5:2998161-2998293	Cluster_11856	13	7	6
5:3009486-3009587	Cluster_11857	8	3	5
5:3013579-3013668	Cluster_11858	8	3	5
5:3038053-3038215	Cluster_11859	11	6	5
5:3038342-3038404	Cluster_11860	7	3	4
5:3062493-3062587	Cluster_11861	20	15	5
5:3069775-3069934	Cluster_11862	9	4	5
5:3087738-3087785	Cluster_11863	7	4	3
5:3092042-3092232	Cluster_11864	75	45	30
5:3097479-3097704	Cluster_11865	9	7	2
5:3106230-3106311	Cluster_11866	11	5	6
5:3145603-3145627	Cluster_11867	10	7	3
5:3154990-3155323	Cluster_11868	24	13	11
5:3164475-3164498	Cluster_11869	7	1	6
5:3165582-3165733	Cluster_11870	104	57	47
5:3165816-3166050	Cluster_11871	37	18	19
5:3166129-3166322	Cluster_11872	19	8	11
5:3166843-3167247	Cluster_11873	29	18	11
5:3167444-3167529	Cluster_11874	71	39	32
5:3167903-3169161	Cluster_11875	966	548	418
5:3169236-3169485	Cluster_11876	61	35	26
5:3169719-3169757	Cluster_11877	8	4	4
5:3170134-3170317	Cluster_11878	24	14	10
5:3171306-3171551	Cluster_11879	14	10	4
5:3171795-3171905	Cluster_11880	9	6	3
5:3173855-3173910	Cluster_11881	7	2	5
5:3179948-3180179	Cluster_11882	16	7	9
5:3231979-3232069	Cluster_11883	24	17	7
5:3240111-3240135	Cluster_11884	12	7	5
5:3252130-3252357	Cluster_11885	10	7	3
5:3266335-3266454	Cluster_11886	14	5	9
5:3302726-3302863	Cluster_11887	13	6	7
5:3379594-3379781	Cluster_11888	7	3	4
5:3423812-3423933	Cluster_11889	7	5	2
5:3444210-3444238	Cluster_11890	7	3	4
5:3444588-3444769	Cluster_11891	11	7	4
5:3446514-3446542	Cluster_11892	17	8	9
5:3503692-3503721	Cluster_11893	8	5	3
5:3526068-3526183	Cluster_11894	14	8	6
5:3547526-3547607	Cluster_11895	9	5	4
5:3555471-3555495	Cluster_11896	12	6	6
5:3605698-3605738	Cluster_11897	10	6	4
5:3607074-3607293	Cluster_11898	9	6	3
5:3614460-3614516	Cluster_11899	18	10	8
5:3619965-3620041	Cluster_11900	7	5	2
5:3625339-3625523	Cluster_11901	7	5	2
5:3651159-3651185	Cluster_11902	9	7	2
5:3652014-3652037	Cluster_11903	19	14	5
5:3660956-3660997	Cluster_11904	7	6	1
5:3661377-3661756	Cluster_11905	100	64	36
5:3662502-3662666	Cluster_11906	22	14	8
5:3664138-3664238	Cluster_11907	8	7	1
5:3678860-3678930	Cluster_11908	16	12	4
5:3682455-3682590	Cluster_11909	30	19	11
5:3686102-3686129	Cluster_11910	8	5	3
5:3686429-3686470	Cluster_11911	9	5	4
5:3686882-3686935	Cluster_11912	15	9	6
5:3779508-3779559	Cluster_11913	10	6	4
5:3780356-3780555	Cluster_11914	15	5	10
5:3780676-3780867	Cluster_11915	11	5	6
5:3781430-3781615	Cluster_11916	94	41	53
5:3784741-3784777	Cluster_11917	7	6	1
5:3802480-3802536	Cluster_11918	8	5	3
5:3807066-3807124	Cluster_11919	9	2	7
5:3822811-3822880	Cluster_11920	8	2	6
5:3874368-3874439	Cluster_11921	14	9	5
5:3876502-3876525	Cluster_11922	13	8	5
5:3877690-3877714	Cluster_11923	7	2	5
5:3892538-3892715	Cluster_11924	15	7	8
5:3893164-3893570	Cluster_11925	923	511	412
5:3907884-3907998	Cluster_11926	8	4	4
5:3912987-3913114	Cluster_11927	7	3	4
5:3958262-3958476	Cluster_11928	9	5	4
5:3965513-3965592	Cluster_11929	11	7	4
5:3969305-3969389	Cluster_11930	9	6	3
5:3969507-3969658	Cluster_11931	10	6	4
5:3970358-3970410	Cluster_11932	18	11	7
5:3975015-3975139	Cluster_11933	7	5	2
5:3980438-3980495	Cluster_11934	12	6	6
5:3993570-3993684	Cluster_11935	7	5	2
5:4030081-4030218	Cluster_11936	10	7	3
5:4049349-4049396	Cluster_11937	13	4	9
5:4074373-4074438	Cluster_11938	7	5	2
5:4111120-4111311	Cluster_11939	18	9	9
5:4115528-4115598	Cluster_11940	9	5	4
5:4115989-4116165	Cluster_11941	39	22	17
5:4117046-4117079	Cluster_11942	8	7	1
5:4143052-4143219	Cluster_11943	8	4	4
5:4156004-4156474	Cluster_11944	98	57	41
5:4156799-4156937	Cluster_11945	7	5	2
5:4159106-4159206	Cluster_11946	10	3	7
5:4180693-4180874	Cluster_11947	8	3	5
5:4204266-4204299	Cluster_11948	7	5	2
5:4206082-4206129	Cluster_11949	9	6	3
5:4209039-4209080	Cluster_11950	8	3	5
5:4238547-4238627	Cluster_11951	12	5	7
5:4241526-4241560	Cluster_11952	12	6	6
5:4246990-4247155	Cluster_11953	22	11	11
5:4279708-4279754	Cluster_11954	7	3	4
5:4283204-4283281	Cluster_11955	7	5	2
5:4295278-4295500	Cluster_11956	27	13	14
5:4302829-4302923	Cluster_11957	7	3	4
5:4325909-4326104	Cluster_11958	9	4	5
5:4363682-4363857	Cluster_11959	29	14	15
5:4368675-4368754	Cluster_11960	40	19	21
5:4370775-4370895	Cluster_11961	7	5	2
5:4410466-4410619	Cluster_11962	17	10	7
5:4411358-4411456	Cluster_11963	67	34	33
5:4533654-4533757	Cluster_11964	7	4	3
5:4542715-4542834	Cluster_11965	7	5	2
5:4557117-4557170	Cluster_11966	10	5	5
5:4560743-4560817	Cluster_11967	18	12	6
5:4587301-4587420	Cluster_11968	8	4	4
5:4602780-4602882	Cluster_11969	12	6	6
5:4650560-4650618	Cluster_11970	19	12	7
5:4651012-4651218	Cluster_11971	26	13	13
5:4658265-4658365	Cluster_11972	8	3	5
5:4695286-4695437	Cluster_11973	11	7	4
5:4695665-4695765	Cluster_11974	37	17	20
5:4695884-4696148	Cluster_11975	47	27	20
5:4697469-4697777	Cluster_11976	16	10	6
5:4698182-4698260	Cluster_11977	8	3	5
5:4699557-4699973	Cluster_11978	22	13	9
5:4718090-4718157	Cluster_11979	13	6	7
5:4763793-4763820	Cluster_11980	13	7	6
5:4766365-4766409	Cluster_11981	7	5	2
5:4771516-4771575	Cluster_11982	7	3	4
5:4777146-4777170	Cluster_11983	7	5	2
5:4801521-4801645	Cluster_11984	18	9	9
5:4806593-4806702	Cluster_11985	13	10	3
5:4816715-4816867	Cluster_11986	15	9	6
5:4825903-4826265	Cluster_11987	10	8	2
5:4827170-4827263	Cluster_11988	15	11	4
5:4827464-4827635	Cluster_11989	37	18	19
5:4827800-4828021	Cluster_11990	17	10	7
5:4828352-4828567	Cluster_11991	20	7	13
5:4828686-4828942	Cluster_11992	8	7	1
5:4829311-4829545	Cluster_11993	15	9	6
5:4830299-4830325	Cluster_11994	21	17	4
5:4830549-4830590	Cluster_11995	11	3	8
5:4830879-4830989	Cluster_11996	32	19	13
5:4843922-4844009	Cluster_11997	33	23	10
5:4848650-4848710	Cluster_11998	8	3	5
5:4851262-4851499	Cluster_11999	15	13	2
5:4870252-4870315	Cluster_12000	10	8	2
5:4873577-4873674	Cluster_12001	27	18	9
5:4890874-4891072	Cluster_12002	12	7	5
5:4896388-4896642	Cluster_12003	9	5	4
5:4896970-4897040	Cluster_12004	13	8	5
5:4898847-4898871	Cluster_12005	14	11	3
5:4925766-4925876	Cluster_12006	8	7	1
5:4927858-4927882	Cluster_12007	7	3	4
5:4932529-4932655	Cluster_12008	7	2	5
5:4934100-4934141	Cluster_12009	9	4	5
5:4954012-4954260	Cluster_12010	10	6	4
5:4955407-4955605	Cluster_12011	9	5	4
5:4957142-4957176	Cluster_12012	7	4	3
5:4988735-4988889	Cluster_12013	7	2	5
5:5020960-5021005	Cluster_12014	8	4	4
5:5033993-5034085	Cluster_12015	7	4	3
5:5034471-5034587	Cluster_12016	9	5	4
5:5036025-5036175	Cluster_12017	21	13	8
5:5036849-5036879	Cluster_12018	12	6	6
5:5082686-5082712	Cluster_12019	8	4	4
5:5112910-5112954	Cluster_12020	7	4	3
5:5113473-5113612	Cluster_12021	19	10	9
5:5114357-5114467	Cluster_12022	33	21	12
5:5114551-5114745	Cluster_12023	13	9	4
5:5118818-5119077	Cluster_12024	17	9	8
5:5120828-5120953	Cluster_12025	7	3	4
5:5124338-5124369	Cluster_12026	8	4	4
5:5147691-5147894	Cluster_12027	10	4	6
5:5149037-5149338	Cluster_12028	23	12	11
5:5149803-5150948	Cluster_12029	745	437	308
5:5151171-5151294	Cluster_12030	38	25	13
5:5151877-5151942	Cluster_12031	8	6	2
5:5152044-5152186	Cluster_12032	11	8	3
5:5152274-5152445	Cluster_12033	20	10	10
5:5153163-5153290	Cluster_12034	10	4	6
5:5186121-5186313	Cluster_12035	13	9	4
5:5186509-5186793	Cluster_12036	21	12	9
5:5187556-5187655	Cluster_12037	11	5	6
5:5189264-5189380	Cluster_12038	21	13	8
5:5208027-5208198	Cluster_12039	7	4	3
5:5265559-5265651	Cluster_12040	9	4	5
5:5266221-5266264	Cluster_12041	7	5	2
5:5288151-5288345	Cluster_12042	26	16	10
5:5289510-5289690	Cluster_12043	12	7	5
5:5316433-5316535	Cluster_12044	8	4	4
5:5322219-5322430	Cluster_12045	8	2	6
5:5349954-5350170	Cluster_12046	7	3	4
5:5352876-5353001	Cluster_12047	11	9	2
5:5359724-5359786	Cluster_12048	16	6	10
5:5375194-5375356	Cluster_12049	7	2	5
5:5410178-5410226	Cluster_12050	7	4	3
5:5411041-5411074	Cluster_12051	7	5	2
5:5412823-5413257	Cluster_12052	25	10	15
5:5436004-5436095	Cluster_12053	8	5	3
5:5436269-5436301	Cluster_12054	8	3	5
5:5465770-5465844	Cluster_12055	7	5	2
5:5476602-5476684	Cluster_12056	31	10	21
5:5480584-5480676	Cluster_12057	8	4	4
5:5480774-5480986	Cluster_12058	9	7	2
5:5483838-5483898	Cluster_12059	8	4	4
5:5499686-5499767	Cluster_12060	17	7	10
5:5513948-5514109	Cluster_12061	43	25	18
5:5522636-5522886	Cluster_12062	7	6	1
5:5542600-5542738	Cluster_12063	10	8	2
5:5546232-5546259	Cluster_12064	7	4	3
5:5588415-5588531	Cluster_12065	10	3	7
5:5609816-5610043	Cluster_12066	8	6	2
5:5610241-5610344	Cluster_12067	21	11	10
5:5616692-5616836	Cluster_12068	10	5	5
5:5622053-5622104	Cluster_12069	10	4	6
5:5734022-5734065	Cluster_12070	32	20	12
5:5762005-5762312	Cluster_12071	18	9	9
5:5763107-5763218	Cluster_12072	9	3	6
5:5785455-5785551	Cluster_12073	9	6	3
5:5795048-5795170	Cluster_12074	52	35	17
5:5828597-5828749	Cluster_12075	14	10	4
5:5918558-5918766	Cluster_12076	11	5	6
5:5950855-5950954	Cluster_12077	9	7	2
5:5951678-5951928	Cluster_12078	12	4	8
5:5954126-5954155	Cluster_12079	31	19	12
5:5958485-5958663	Cluster_12080	7	5	2
5:5960220-5960295	Cluster_12081	9	4	5
5:5971061-5971127	Cluster_12082	10	6	4
5:5971272-5971353	Cluster_12083	39	21	18
5:5988069-5988143	Cluster_12084	10	5	5
5:5993675-5993702	Cluster_12085	10	6	4
5:6016870-6017121	Cluster_12086	11	3	8
5:6033160-6033230	Cluster_12087	7	5	2
5:6051792-6051969	Cluster_12088	7	5	2
5:6062447-6062554	Cluster_12089	15	12	3
5:6072584-6072707	Cluster_12090	14	10	4
5:6079327-6079482	Cluster_12091	48	27	21
5:6084706-6084749	Cluster_12092	10	5	5
5:6089947-6090064	Cluster_12093	19	12	7
5:6095851-6096035	Cluster_12094	8	8	0
5:6097836-6097886	Cluster_12095	10	4	6
5:6101200-6101240	Cluster_12096	15	4	11
5:6103107-6103184	Cluster_12097	8	3	5
5:6108174-6108342	Cluster_12098	8	6	2
5:6134629-6134717	Cluster_12099	19	11	8
5:6143247-6143385	Cluster_12100	8	5	3
5:6146906-6146962	Cluster_12101	10	6	4
5:6148159-6148268	Cluster_12102	15	10	5
5:6151094-6151236	Cluster_12103	8	5	3
5:6159213-6159349	Cluster_12104	13	10	3
5:6167426-6167720	Cluster_12105	12	6	6
5:6175785-6175935	Cluster_12106	17	8	9
5:6218806-6218922	Cluster_12107	13	7	6
5:6223766-6224154	Cluster_12108	8	3	5
5:6228843-6228970	Cluster_12109	15	11	4
5:6248623-6248696	Cluster_12110	8	6	2
5:6260459-6260568	Cluster_12111	8	4	4
5:6261113-6261360	Cluster_12112	21	16	5
5:6267715-6267752	Cluster_12113	14	8	6
5:6285220-6285259	Cluster_12114	9	7	2
5:6286814-6287022	Cluster_12115	8	6	2
5:6288537-6288561	Cluster_12116	13	9	4
5:6307731-6307884	Cluster_12117	23	15	8
5:6310648-6310674	Cluster_12118	9	6	3
5:6314577-6314757	Cluster_12119	15	9	6
5:6316460-6316619	Cluster_12120	10	6	4
5:6320645-6320710	Cluster_12121	10	3	7
5:6323910-6323949	Cluster_12122	7	6	1
5:6325509-6325598	Cluster_12123	9	5	4
5:6329535-6329559	Cluster_12124	8	4	4
5:6332467-6332595	Cluster_12125	7	4	3
5:6344574-6344635	Cluster_12126	7	4	3
5:6346658-6346719	Cluster_12127	15	8	7
5:6347200-6347356	Cluster_12128	19	14	5
5:6348279-6348388	Cluster_12129	15	11	4
5:6357180-6357423	Cluster_12130	11	5	6
5:6357638-6357670	Cluster_12131	10	6	4
5:6370418-6370467	Cluster_12132	15	12	3
5:6372150-6372181	Cluster_12133	9	6	3
5:6384095-6384122	Cluster_12134	9	5	4
5:6388176-6388317	Cluster_12135	15	8	7
5:6396497-6396628	Cluster_12136	8	5	3
5:6413419-6413475	Cluster_12137	10	9	1
5:6419320-6419444	Cluster_12138	17	12	5
5:6419881-6420125	Cluster_12139	21	12	9
5:6420245-6420425	Cluster_12140	8	7	1
5:6420970-6421178	Cluster_12141	22	12	10
5:6437730-6437758	Cluster_12142	9	3	6
5:6439223-6439281	Cluster_12143	54	32	22
5:6439499-6439647	Cluster_12144	8	6	2
5:6456152-6456178	Cluster_12145	8	5	3
5:6458636-6458777	Cluster_12146	10	5	5
5:6464043-6464176	Cluster_12147	18	10	8
5:6466549-6466693	Cluster_12148	9	5	4
5:6477234-6477605	Cluster_12149	22	12	10
5:6483079-6483188	Cluster_12150	14	7	7
5:6491439-6491502	Cluster_12151	10	2	8
5:6495973-6496044	Cluster_12152	9	8	1
5:6503850-6503953	Cluster_12153	12	6	6
5:6507862-6508149	Cluster_12154	37	21	16
5:6521068-6521322	Cluster_12155	11	6	5
5:6556444-6556556	Cluster_12156	7	5	2
5:6561424-6561558	Cluster_12157	14	9	5
5:6561906-6562015	Cluster_12158	13	7	6
5:6563481-6563602	Cluster_12159	10	5	5
5:6564343-6564515	Cluster_12160	17	12	5
5:6565717-6565856	Cluster_12161	10	4	6
5:6568904-6568941	Cluster_12162	12	6	6
5:6574879-6574983	Cluster_12163	14	5	9
5:6576244-6576561	Cluster_12164	13	5	8
5:6576743-6576862	Cluster_12165	11	8	3
5:6585282-6585315	Cluster_12166	8	6	2
5:6591179-6591239	Cluster_12167	7	5	2
5:6594701-6594840	Cluster_12168	7	4	3
5:6600598-6600681	Cluster_12169	7	4	3
5:6611047-6611138	Cluster_12170	9	4	5
5:6619763-6619788	Cluster_12171	8	5	3
5:6634434-6634588	Cluster_12172	10	5	5
5:6634992-6635180	Cluster_12173	8	4	4
5:6638169-6638248	Cluster_12174	8	6	2
5:6652211-6652317	Cluster_12175	9	6	3
5:6664175-6664272	Cluster_12176	12	8	4
5:6673373-6673517	Cluster_12177	13	6	7
5:6708742-6708819	Cluster_12178	9	6	3
5:6714478-6714596	Cluster_12179	7	5	2
5:6718874-6718913	Cluster_12180	15	7	8
5:6727720-6727817	Cluster_12181	9	5	4
5:6742336-6742488	Cluster_12182	29	15	14
5:6747431-6747457	Cluster_12183	9	4	5
5:6758209-6758328	Cluster_12184	12	5	7
5:6772091-6772265	Cluster_12185	8	4	4
5:6779139-6779304	Cluster_12186	8	7	1
5:6798171-6798306	Cluster_12187	7	2	5
5:6805489-6805573	Cluster_12188	7	1	6
5:6805704-6805753	Cluster_12189	8	4	4
5:6840392-6840433	Cluster_12190	13	7	6
5:6840908-6840993	Cluster_12191	21	16	5
5:6880436-6880653	Cluster_12192	18	10	8
5:6887843-6887991	Cluster_12193	7	6	1
5:6891595-6891626	Cluster_12194	13	7	6
5:6891754-6892018	Cluster_12195	7	3	4
5:6917095-6917244	Cluster_12196	21	13	8
5:6921384-6921412	Cluster_12197	11	5	6
5:6921520-6921655	Cluster_12198	27	12	15
5:6921730-6921815	Cluster_12199	15	8	7
5:6921966-6922216	Cluster_12200	16	9	7
5:6922316-6922376	Cluster_12201	9	4	5
5:6933543-6933577	Cluster_12202	9	5	4
5:6947594-6947724	Cluster_12203	30	13	17
5:6951219-6951257	Cluster_12204	14	9	5
5:6951338-6951502	Cluster_12205	67	45	22
5:6951601-6951658	Cluster_12206	8	5	3
5:6952200-6952537	Cluster_12207	37	23	14
5:6953847-6953977	Cluster_12208	13	10	3
5:6971982-6972100	Cluster_12209	13	8	5
5:6972729-6972762	Cluster_12210	14	11	3
5:6980417-6980520	Cluster_12211	16	7	9
5:7009328-7009428	Cluster_12212	25	12	13
5:7014393-7014497	Cluster_12213	9	6	3
5:7025724-7025951	Cluster_12214	7	5	2
5:7044465-7044577	Cluster_12215	11	6	5
5:7059399-7059735	Cluster_12216	24	11	13
5:7073460-7073627	Cluster_12217	12	7	5
5:7110287-7110483	Cluster_12218	8	6	2
5:7111119-7111173	Cluster_12219	9	5	4
5:7111289-7111865	Cluster_12220	105	73	32
5:7111957-7112622	Cluster_12221	228	147	81
5:7112698-7113094	Cluster_12222	47	31	16
5:7113207-7113297	Cluster_12223	13	4	9
5:7113375-7113534	Cluster_12224	45	26	19
5:7113697-7114345	Cluster_12225	221	132	89
5:7114942-7115661	Cluster_12226	214	128	86
5:7115773-7116059	Cluster_12227	74	42	32
5:7116273-7116688	Cluster_12228	45	30	15
5:7119640-7119913	Cluster_12229	18	11	7
5:7120554-7120765	Cluster_12230	10	7	3
5:7122990-7123081	Cluster_12231	9	8	1
5:7136264-7136354	Cluster_12232	8	7	1
5:7150366-7150524	Cluster_12233	8	5	3
5:7178481-7178535	Cluster_12234	8	4	4
5:7180011-7180074	Cluster_12235	31	17	14
5:7180185-7180437	Cluster_12236	13	9	4
5:7180564-7181021	Cluster_12237	32	18	14
5:7181705-7181945	Cluster_12238	23	13	10
5:7182319-7182488	Cluster_12239	18	11	7
5:7183662-7183892	Cluster_12240	9	8	1
5:7190604-7190777	Cluster_12241	12	6	6
5:7191260-7191623	Cluster_12242	55	28	27
5:7191726-7192031	Cluster_12243	53	28	25
5:7192112-7192620	Cluster_12244	322	180	142
5:7192724-7193949	Cluster_12245	476	269	207
5:7194028-7195888	Cluster_12246	859	500	359
5:7195973-7196348	Cluster_12247	103	59	44
5:7197073-7197194	Cluster_12248	7	4	3
5:7210410-7210616	Cluster_12249	11	7	4
5:7216716-7216740	Cluster_12250	8	2	6
5:7227173-7227347	Cluster_12251	10	6	4
5:7230961-7230986	Cluster_12252	7	2	5
5:7233409-7233529	Cluster_12253	70	36	34
5:7259275-7259469	Cluster_12254	20	11	9
5:7292911-7293038	Cluster_12255	9	8	1
5:7297634-7297661	Cluster_12256	13	5	8
5:7300986-7301096	Cluster_12257	7	5	2
5:7305789-7305976	Cluster_12258	10	7	3
5:7308698-7308876	Cluster_12259	16	9	7
5:7314922-7314973	Cluster_12260	10	4	6
5:7319832-7319918	Cluster_12261	7	1	6
5:7320442-7320601	Cluster_12262	8	7	1
5:7331333-7331453	Cluster_12263	8	5	3
5:7362913-7363069	Cluster_12264	8	7	1
5:7382301-7382467	Cluster_12265	13	9	4
5:7393775-7394144	Cluster_12266	35	17	18
5:7422372-7422401	Cluster_12267	7	2	5
5:7441207-7441377	Cluster_12268	7	4	3
5:7443057-7443486	Cluster_12269	78	50	28
5:7443561-7443785	Cluster_12270	24	13	11
5:7444131-7444332	Cluster_12271	17	10	7
5:7444489-7444862	Cluster_12272	23	12	11
5:7444950-7445079	Cluster_12273	75	43	32
5:7445176-7445204	Cluster_12274	9	7	2
5:7445426-7445450	Cluster_12275	8	3	5
5:7454270-7454331	Cluster_12276	10	8	2
5:7461122-7461425	Cluster_12277	26	12	14
5:7467212-7467267	Cluster_12278	8	5	3
5:7488020-7488047	Cluster_12279	7	5	2
5:7489085-7489111	Cluster_12280	12	8	4
5:7491070-7491298	Cluster_12281	12	6	6
5:7491842-7491902	Cluster_12282	57	31	26
5:7512080-7512227	Cluster_12283	10	5	5
5:7512784-7513020	Cluster_12284	15	9	6
5:7516853-7516894	Cluster_12285	7	4	3
5:7522814-7522895	Cluster_12286	7	4	3
5:7527651-7527777	Cluster_12287	8	4	4
5:7547466-7547683	Cluster_12288	8	5	3
5:7554031-7554157	Cluster_12289	8	3	5
5:7554274-7554309	Cluster_12290	7	4	3
5:7556881-7557071	Cluster_12291	11	5	6
5:7557507-7557585	Cluster_12292	16	13	3
5:7572219-7572380	Cluster_12293	8	3	5
5:7572679-7572703	Cluster_12294	8	4	4
5:7581000-7581115	Cluster_12295	7	2	5
5:7601091-7601160	Cluster_12296	7	5	2
5:7604379-7604522	Cluster_12297	7	5	2
5:7617394-7617667	Cluster_12298	18	8	10
5:7617776-7617848	Cluster_12299	8	4	4
5:7651957-7652121	Cluster_12300	10	5	5
5:7656375-7656405	Cluster_12301	7	3	4
5:7663386-7663573	Cluster_12302	15	10	5
5:7667461-7667575	Cluster_12303	11	7	4
5:7669553-7669657	Cluster_12304	8	6	2
5:7672315-7672483	Cluster_12305	67	43	24
5:7673372-7673423	Cluster_12306	22	13	9
5:7675802-7675903	Cluster_12307	7	6	1
5:7712551-7712802	Cluster_12308	9	5	4
5:7713551-7713574	Cluster_12309	10	10	0
5:7722299-7722374	Cluster_12310	10	2	8
5:7743302-7743377	Cluster_12311	8	3	5
5:7755230-7755410	Cluster_12312	10	3	7
5:7756219-7756326	Cluster_12313	8	2	6
5:7773572-7773600	Cluster_12314	11	7	4
5:7822174-7822208	Cluster_12315	8	5	3
5:7823065-7823155	Cluster_12316	12	5	7
5:7831368-7831579	Cluster_12317	7	5	2
5:7841013-7841184	Cluster_12318	10	6	4
5:7843780-7844152	Cluster_12319	21	16	5
5:7852781-7852851	Cluster_12320	7	6	1
5:7857876-7857991	Cluster_12321	7	3	4
5:7893000-7893101	Cluster_12322	7	2	5
5:7904030-7904183	Cluster_12323	7	4	3
5:7913673-7913952	Cluster_12324	22	12	10
5:7914319-7914362	Cluster_12325	7	4	3
5:7916871-7916894	Cluster_12326	13	9	4
5:7941109-7941218	Cluster_12327	23	14	9
5:7983313-7983473	Cluster_12328	8	4	4
5:7988624-7988728	Cluster_12329	8	3	5
5:7990631-7990658	Cluster_12330	22	11	11
5:7994460-7994553	Cluster_12331	17	8	9
5:7996071-7996111	Cluster_12332	7	5	2
5:7996671-7996701	Cluster_12333	7	3	4
5:8021230-8021256	Cluster_12334	7	4	3
5:8022457-8022570	Cluster_12335	10	6	4
5:8024893-8025086	Cluster_12336	15	9	6
5:8050638-8050859	Cluster_12337	20	8	12
5:8051569-8051646	Cluster_12338	7	2	5
5:8052984-8053057	Cluster_12339	7	4	3
5:8059174-8059300	Cluster_12340	7	4	3
5:8059810-8060102	Cluster_12341	19	12	7
5:8060547-8060574	Cluster_12342	8	4	4
5:8061824-8061953	Cluster_12343	12	7	5
5:8077970-8078137	Cluster_12344	12	4	8
5:8078226-8078367	Cluster_12345	12	4	8
5:8114610-8114714	Cluster_12346	7	7	0
5:8119836-8119985	Cluster_12347	17	8	9
5:8121253-8121304	Cluster_12348	11	6	5
5:8121955-8121992	Cluster_12349	7	2	5
5:8127871-8128010	Cluster_12350	9	5	4
5:8224503-8224640	Cluster_12351	8	5	3
5:8239402-8239566	Cluster_12352	9	6	3
5:8255201-8255433	Cluster_12353	14	7	7
5:8291472-8291614	Cluster_12354	10	7	3
5:8297725-8298212	Cluster_12355	207	122	85
5:8300439-8300571	Cluster_12356	7	3	4
5:8398741-8398909	Cluster_12357	13	8	5
5:8431528-8431644	Cluster_12358	10	5	5
5:8433644-8433748	Cluster_12359	20	13	7
5:8452291-8452322	Cluster_12360	24	15	9
5:8453912-8453937	Cluster_12361	10	7	3
5:8459162-8459264	Cluster_12362	9	7	2
5:8484723-8484840	Cluster_12363	15	9	6
5:8487896-8487982	Cluster_12364	12	8	4
5:8496346-8496376	Cluster_12365	7	4	3
5:8497516-8497670	Cluster_12366	8	4	4
5:8535234-8535448	Cluster_12367	7	3	4
5:8538779-8538834	Cluster_12368	8	5	3
5:8549303-8549426	Cluster_12369	7	3	4
5:8597439-8597614	Cluster_12370	8	6	2
5:8600304-8600345	Cluster_12371	25	15	10
5:8623834-8623864	Cluster_12372	8	4	4
5:8672412-8672554	Cluster_12373	11	4	7
5:8702712-8702743	Cluster_12374	15	9	6
5:8760231-8760259	Cluster_12375	7	4	3
5:8789517-8789636	Cluster_12376	7	4	3
5:8800854-8801030	Cluster_12377	12	7	5
5:8801960-8802021	Cluster_12378	7	2	5
5:8818302-8818355	Cluster_12379	7	3	4
5:8825009-8825243	Cluster_12380	11	7	4
5:8825907-8826112	Cluster_12381	7	5	2
5:8826769-8827302	Cluster_12382	30	18	12
5:8828707-8828870	Cluster_12383	7	4	3
5:8829349-8829535	Cluster_12384	14	7	7
5:8829887-8830145	Cluster_12385	7	6	1
5:8843242-8843282	Cluster_12386	15	8	7
5:8868906-8868947	Cluster_12387	40	21	19
5:8878891-8878977	Cluster_12388	11	7	4
5:8900501-8900646	Cluster_12389	10	7	3
5:8902278-8902608	Cluster_12390	12	5	7
5:8903348-8903386	Cluster_12391	8	5	3
5:8903480-8903646	Cluster_12392	15	7	8
5:8917698-8917819	Cluster_12393	13	8	5
5:8951280-8951418	Cluster_12394	7	4	3
5:8973537-8973955	Cluster_12395	67	31	36
5:8974090-8974389	Cluster_12396	44	20	24
5:8977081-8977105	Cluster_12397	8	4	4
5:8988641-8988751	Cluster_12398	8	7	1
5:8989177-8989265	Cluster_12399	8	5	3
5:9032000-9032165	Cluster_12400	16	9	7
5:9032382-9032566	Cluster_12401	30	23	7
5:9040673-9040827	Cluster_12402	12	9	3
5:9050897-9050934	Cluster_12403	7	4	3
5:9061159-9061370	Cluster_12404	9	6	3
5:9062867-9063078	Cluster_12405	10	8	2
5:9080182-9080271	Cluster_12406	8	4	4
5:9085761-9086080	Cluster_12407	11	4	7
5:9094741-9094909	Cluster_12408	7	1	6
5:9098620-9098796	Cluster_12409	19	11	8
5:9134055-9134192	Cluster_12410	10	6	4
5:9139870-9139935	Cluster_12411	9	5	4
5:9168857-9168968	Cluster_12412	11	7	4
5:9169832-9169960	Cluster_12413	9	5	4
5:9203565-9203678	Cluster_12414	7	5	2
5:9227864-9228011	Cluster_12415	8	3	5
5:9245646-9245791	Cluster_12416	7	4	3
5:9246425-9246622	Cluster_12417	8	5	3
5:9292205-9292306	Cluster_12418	14	8	6
5:9292403-9292524	Cluster_12419	10	6	4
5:9293626-9293689	Cluster_12420	8	5	3
5:9300830-9301025	Cluster_12421	16	9	7
5:9306375-9306440	Cluster_12422	9	5	4
5:9308797-9308825	Cluster_12423	9	2	7
5:9310468-9310671	Cluster_12424	7	3	4
5:9316949-9316976	Cluster_12425	10	7	3
5:9331054-9331169	Cluster_12426	10	8	2
5:9339681-9339704	Cluster_12427	29	17	12
5:9341579-9341746	Cluster_12428	8	4	4
5:9342584-9342624	Cluster_12429	7	6	1
5:9346506-9346594	Cluster_12430	24	11	13
5:9347003-9347112	Cluster_12431	13	8	5
5:9348840-9349062	Cluster_12432	9	5	4
5:9355125-9355218	Cluster_12433	14	4	10
5:9370301-9370392	Cluster_12434	18	11	7
5:9389814-9389935	Cluster_12435	25	14	11
5:9390921-9390977	Cluster_12436	9	4	5
5:9398727-9398937	Cluster_12437	9	4	5
5:9444904-9444962	Cluster_12438	7	6	1
5:9447620-9447711	Cluster_12439	12	6	6
5:9452382-9452418	Cluster_12440	8	3	5
5:9458927-9459007	Cluster_12441	15	6	9
5:9464643-9464802	Cluster_12442	7	4	3
5:9474165-9474380	Cluster_12443	9	5	4
5:9476597-9476822	Cluster_12444	26	13	13
5:9483176-9483325	Cluster_12445	8	5	3
5:9483543-9483696	Cluster_12446	11	5	6
5:9517007-9517155	Cluster_12447	17	11	6
5:9580584-9580775	Cluster_12448	16	6	10
5:9581628-9581679	Cluster_12449	12	7	5
5:9582229-9582340	Cluster_12450	37	23	14
5:9596446-9596567	Cluster_12451	21	16	5
5:9619994-9620163	Cluster_12452	7	4	3
5:9626725-9626896	Cluster_12453	7	2	5
5:9656371-9656478	Cluster_12454	11	7	4
5:9681760-9681970	Cluster_12455	7	5	2
5:9682942-9683112	Cluster_12456	8	3	5
5:9684478-9684608	Cluster_12457	14	6	8
5:9693335-9693407	Cluster_12458	7	2	5
5:9749863-9749887	Cluster_12459	10	5	5
5:9777275-9777418	Cluster_12460	10	9	1
5:9943442-9943645	Cluster_12461	8	3	5
5:9961219-9961361	Cluster_12462	10	6	4
5:9962279-9962885	Cluster_12463	22	12	10
5:9963011-9963318	Cluster_12464	16	9	7
5:9965008-9965194	Cluster_12465	14	9	5
5:9972673-9972849	Cluster_12466	15	9	6
5:9986579-9986688	Cluster_12467	24	13	11
5:10029244-10029347	Cluster_12468	7	3	4
5:10029641-10029879	Cluster_12469	14	7	7
5:10029954-10030302	Cluster_12470	341	205	136
5:10085399-10085483	Cluster_12471	16	6	10
5:10086116-10086254	Cluster_12472	12	8	4
5:10093283-10093479	Cluster_12473	7	6	1
5:10119362-10119404	Cluster_12474	11	9	2
5:10132124-10132200	Cluster_12475	11	6	5
5:10143361-10143541	Cluster_12476	9	3	6
5:10144139-10144255	Cluster_12477	11	10	1
5:10145608-10146186	Cluster_12478	34	17	17
5:10163581-10163604	Cluster_12479	8	3	5
5:10236093-10236395	Cluster_12480	10	3	7
5:10243271-10243331	Cluster_12481	7	4	3
5:10244415-10244532	Cluster_12482	40	25	15
5:10244696-10245370	Cluster_12483	176	92	84
5:10245505-10245582	Cluster_12484	8	3	5
5:10245664-10245900	Cluster_12485	39	19	20
5:10265306-10265442	Cluster_12486	9	6	3
5:10272119-10272253	Cluster_12487	13	7	6
5:10279164-10279375	Cluster_12488	7	4	3
5:10292211-10292465	Cluster_12489	7	4	3
5:10399373-10399404	Cluster_12490	7	3	4
5:10408300-10408430	Cluster_12491	15	8	7
5:10465864-10465896	Cluster_12492	38	18	20
5:10493350-10493504	Cluster_12493	22	11	11
5:10529882-10529905	Cluster_12494	8	6	2
5:10535174-10535199	Cluster_12495	10	5	5
5:10537137-10537196	Cluster_12496	11	6	5
5:10557902-10558485	Cluster_12497	26	16	10
5:10559482-10559535	Cluster_12498	8	2	6
5:10560225-10560501	Cluster_12499	15	9	6
5:10560673-10560717	Cluster_12500	8	6	2
5:10562069-10562234	Cluster_12501	8	2	6
5:10582758-10582824	Cluster_12502	14	7	7
5:10608120-10608178	Cluster_12503	10	8	2
5:10630990-10631138	Cluster_12504	8	3	5
5:10637429-10637517	Cluster_12505	7	4	3
5:10644748-10644794	Cluster_12506	14	6	8
5:10648485-10648663	Cluster_12507	8	3	5
5:10657166-10657278	Cluster_12508	9	4	5
5:10679936-10680119	Cluster_12509	8	5	3
5:10680911-10681176	Cluster_12510	82	41	41
5:10681329-10681508	Cluster_12511	9	5	4
5:10682493-10682786	Cluster_12512	9	6	3
5:10717598-10717664	Cluster_12513	7	5	2
5:10723928-10723983	Cluster_12514	15	9	6
5:10728304-10728486	Cluster_12515	7	3	4
5:10732210-10732319	Cluster_12516	22	12	10
5:10745641-10745769	Cluster_12517	8	4	4
5:10760717-10760935	Cluster_12518	12	8	4
5:10761897-10761987	Cluster_12519	8	6	2
5:10795181-10795208	Cluster_12520	7	5	2
5:10807330-10807386	Cluster_12521	15	10	5
5:10817270-10817327	Cluster_12522	9	6	3
5:10821333-10821451	Cluster_12523	10	9	1
5:10904690-10904834	Cluster_12524	7	4	3
5:10905894-10905945	Cluster_12525	29	17	12
5:10907843-10908014	Cluster_12526	9	7	2
5:10908989-10909115	Cluster_12527	11	9	2
5:10917793-10918191	Cluster_12528	29	19	10
5:10918287-10918324	Cluster_12529	13	10	3
5:10918409-10919485	Cluster_12530	354	203	151
5:10919685-10920198	Cluster_12531	42	25	17
5:10920754-10920908	Cluster_12532	26	17	9
5:10921024-10921403	Cluster_12533	29	16	13
5:10922054-10922164	Cluster_12534	8	5	3
5:10922700-10922830	Cluster_12535	8	4	4
5:10933913-10934045	Cluster_12536	9	6	3
5:10942200-10942291	Cluster_12537	7	2	5
5:10948675-10948699	Cluster_12538	8	6	2
5:10951826-10951873	Cluster_12539	12	9	3
5:10952703-10952757	Cluster_12540	115	69	46
5:10971932-10972128	Cluster_12541	20	12	8
5:10972621-10972669	Cluster_12542	8	3	5
5:10972844-10973090	Cluster_12543	24	17	7
5:10973292-10973637	Cluster_12544	56	22	34
5:10973713-10974432	Cluster_12545	139	76	63
5:10974629-10974759	Cluster_12546	284	154	130
5:10975033-10976309	Cluster_12547	1691	967	724
5:10976389-10976921	Cluster_12548	73	44	29
5:10991666-10991732	Cluster_12549	74	35	39
5:10991859-10991941	Cluster_12550	7	3	4
5:10999366-10999516	Cluster_12551	11	9	2
5:11013968-11014083	Cluster_12552	8	5	3
5:11023131-11023307	Cluster_12553	14	8	6
5:11023768-11023880	Cluster_12554	12	5	7
5:11025348-11025510	Cluster_12555	10	4	6
5:11032125-11032358	Cluster_12556	11	7	4
5:11033155-11033192	Cluster_12557	8	7	1
5:11036251-11036348	Cluster_12558	12	6	6
5:11037397-11037425	Cluster_12559	8	3	5
5:11044023-11044136	Cluster_12560	23	15	8
5:11046229-11046288	Cluster_12561	9	6	3
5:11046540-11046647	Cluster_12562	17	11	6
5:11046748-11046851	Cluster_12563	15	9	6
5:11052831-11053112	Cluster_12564	28	14	14
5:11094105-11094163	Cluster_12565	23	15	8
5:11107670-11107734	Cluster_12566	7	4	3
5:11116906-11117159	Cluster_12567	8	7	1
5:11153048-11153111	Cluster_12568	7	5	2
5:11157712-11157833	Cluster_12569	16	11	5
5:11158557-11158899	Cluster_12570	64	39	25
5:11158975-11159274	Cluster_12571	57	39	18
5:11174304-11174392	Cluster_12572	12	9	3
5:11187070-11187399	Cluster_12573	8	3	5
5:11208379-11208774	Cluster_12574	14	12	2
5:11241418-11241700	Cluster_12575	9	4	5
5:11242374-11242478	Cluster_12576	13	10	3
5:11242588-11244518	Cluster_12577	427	231	196
5:11244607-11245292	Cluster_12578	89	46	43
5:11245471-11245642	Cluster_12579	13	4	9
5:11268545-11268692	Cluster_12580	7	3	4
5:11313985-11314262	Cluster_12581	18	9	9
5:11327302-11327349	Cluster_12582	7	4	3
5:11331265-11331333	Cluster_12583	7	5	2
5:11357787-11357957	Cluster_12584	7	5	2
5:11371474-11371656	Cluster_12585	7	3	4
5:11410583-11410628	Cluster_12586	13	11	2
5:11412592-11412792	Cluster_12587	7	3	4
5:11421425-11421543	Cluster_12588	9	5	4
5:11423461-11423577	Cluster_12589	8	6	2
5:11423783-11423898	Cluster_12590	7	2	5
5:11432825-11433007	Cluster_12591	8	7	1
5:11441543-11441623	Cluster_12592	9	8	1
5:11479901-11480006	Cluster_12593	13	7	6
5:11485256-11485345	Cluster_12594	7	4	3
5:11485437-11485620	Cluster_12595	12	8	4
5:11485935-11486075	Cluster_12596	59	34	25
5:11486168-11487703	Cluster_12597	418	236	182
5:11487791-11487988	Cluster_12598	19	14	5
5:11488261-11488315	Cluster_12599	9	6	3
5:11488451-11488484	Cluster_12600	11	7	4
5:11609732-11609859	Cluster_12601	8	4	4
5:11612149-11612220	Cluster_12602	10	6	4
5:11612761-11613967	Cluster_12603	222	116	106
5:11615052-11615260	Cluster_12604	36	23	13
5:11615388-11615497	Cluster_12605	7	4	3
5:11615593-11615683	Cluster_12606	9	3	6
5:11615833-11616022	Cluster_12607	15	7	8
5:11621009-11621094	Cluster_12608	7	3	4
5:11669685-11669794	Cluster_12609	8	4	4
5:11683125-11683350	Cluster_12610	9	5	4
5:11695694-11695800	Cluster_12611	8	4	4
5:11697875-11698025	Cluster_12612	7	4	3
5:11698217-11698407	Cluster_12613	8	5	3
5:11716266-11716324	Cluster_12614	7	4	3
5:11747082-11747113	Cluster_12615	8	5	3
5:11752571-11752898	Cluster_12616	9	3	6
5:11792712-11792824	Cluster_12617	7	1	6
5:11873130-11873236	Cluster_12618	7	4	3
5:11882400-11882475	Cluster_12619	8	6	2
5:11893853-11893933	Cluster_12620	8	5	3
5:11894537-11894606	Cluster_12621	8	5	3
5:11896080-11896306	Cluster_12622	37	20	17
5:11896583-11896694	Cluster_12623	35	22	13
5:11898949-11898972	Cluster_12624	7	5	2
5:11934292-11934613	Cluster_12625	12	7	5
5:12027127-12027286	Cluster_12626	14	11	3
5:12030950-12031107	Cluster_12627	7	6	1
5:12086818-12086963	Cluster_12628	7	5	2
5:12164720-12164745	Cluster_12629	7	4	3
5:12222865-12222975	Cluster_12630	11	8	3
5:12259919-12259976	Cluster_12631	8	4	4
5:12292857-12293069	Cluster_12632	8	5	3
5:12311500-12311543	Cluster_12633	7	5	2
5:12329788-12329938	Cluster_12634	10	2	8
5:12376297-12376620	Cluster_12635	10	9	1
5:12434964-12435110	Cluster_12636	13	5	8
5:12462036-12462061	Cluster_12637	15	8	7
5:12496602-12496715	Cluster_12638	14	8	6
5:12497229-12497267	Cluster_12639	7	4	3
5:12497719-12498120	Cluster_12640	8	3	5
5:12512066-12512172	Cluster_12641	7	3	4
5:12554394-12554424	Cluster_12642	9	6	3
5:12567917-12567955	Cluster_12643	64	43	21
5:12569864-12569891	Cluster_12644	11	9	2
5:12575515-12575598	Cluster_12645	23	11	12
5:12582199-12582290	Cluster_12646	8	4	4
5:12600349-12600577	Cluster_12647	8	5	3
5:12688127-12688208	Cluster_12648	13	9	4
5:12688780-12688922	Cluster_12649	13	10	3
5:12748523-12748726	Cluster_12650	9	5	4
5:12875669-12875908	Cluster_12651	12	8	4
5:12893432-12893625	Cluster_12652	11	5	6
5:12893879-12893901	Cluster_12653	8	3	5
5:12912764-12912840	Cluster_12654	7	3	4
5:12921590-12921710	Cluster_12655	16	7	9
5:12922808-12922960	Cluster_12656	9	5	4
5:12925545-12925706	Cluster_12657	8	3	5
5:12932329-12932459	Cluster_12658	7	6	1
5:12932672-12932730	Cluster_12659	9	4	5
5:12942291-12942409	Cluster_12660	8	6	2
5:12958523-12958783	Cluster_12661	52	26	26
5:12961470-12961553	Cluster_12662	7	3	4
5:12961941-12962072	Cluster_12663	10	8	2
5:12962250-12962299	Cluster_12664	18	13	5
5:12962571-12962792	Cluster_12665	67	36	31
5:12962934-12962975	Cluster_12666	7	4	3
5:12963064-12963088	Cluster_12667	56	32	24
5:12978533-12978634	Cluster_12668	7	6	1
5:12982036-12982064	Cluster_12669	447	254	193
5:12986788-12986970	Cluster_12670	32	20	12
5:12988740-12988800	Cluster_12671	8	5	3
5:13024786-13024896	Cluster_12672	8	5	3
5:13026924-13027171	Cluster_12673	11	5	6
5:13078575-13078885	Cluster_12674	14	6	8
5:13079515-13079573	Cluster_12675	13	6	7
5:13079661-13079826	Cluster_12676	19	13	6
5:13079983-13080118	Cluster_12677	11	7	4
5:13088740-13088773	Cluster_12678	14	11	3
5:13089005-13089297	Cluster_12679	8	6	2
5:13117626-13117710	Cluster_12680	7	3	4
5:13118481-13118579	Cluster_12681	7	6	1
5:13185985-13186166	Cluster_12682	10	7	3
5:13186300-13186324	Cluster_12683	11	7	4
5:13189944-13189998	Cluster_12684	52	29	23
5:13191679-13191798	Cluster_12685	11	8	3
5:13198505-13198613	Cluster_12686	33	24	9
5:13231440-13231465	Cluster_12687	8	3	5
5:13234603-13234837	Cluster_12688	10	6	4
5:13240201-13240243	Cluster_12689	10	3	7
5:13257853-13258027	Cluster_12690	14	10	4
5:13262062-13262243	Cluster_12691	15	6	9
5:13274333-13274426	Cluster_12692	10	6	4
5:13276404-13276553	Cluster_12693	10	8	2
5:13280239-13280323	Cluster_12694	10	6	4
5:13292569-13292661	Cluster_12695	11	5	6
5:13312830-13312913	Cluster_12696	12	9	3
5:13322574-13322746	Cluster_12697	11	7	4
5:13331488-13331635	Cluster_12698	7	5	2
5:13334463-13334561	Cluster_12699	9	6	3
5:13360717-13360915	Cluster_12700	148	91	57
5:13384509-13384554	Cluster_12701	12	6	6
5:13384640-13384703	Cluster_12702	9	4	5
5:13391414-13391519	Cluster_12703	12	5	7
5:13393945-13394063	Cluster_12704	9	3	6
5:13398958-13399021	Cluster_12705	7	2	5
5:13413819-13413990	Cluster_12706	15	6	9
5:13414513-13414724	Cluster_12707	23	9	14
5:13432620-13432742	Cluster_12708	9	6	3
5:13440771-13440910	Cluster_12709	7	6	1
5:13445640-13445753	Cluster_12710	7	4	3
5:13457424-13457464	Cluster_12711	21	13	8
5:13464821-13464936	Cluster_12712	8	4	4
5:13473138-13473396	Cluster_12713	9	5	4
5:13484268-13484337	Cluster_12714	7	4	3
5:13484893-13484985	Cluster_12715	9	2	7
5:13485066-13485201	Cluster_12716	7	5	2
5:13493157-13493237	Cluster_12717	10	7	3
5:13493330-13493412	Cluster_12718	8	5	3
5:13549738-13549865	Cluster_12719	20	14	6
5:13566401-13566791	Cluster_12720	27	18	9
5:13566910-13567074	Cluster_12721	7	5	2
5:13579827-13580492	Cluster_12722	242	136	106
5:13580580-13581612	Cluster_12723	788	439	349
5:13581725-13582220	Cluster_12724	161	86	75
5:13582348-13582469	Cluster_12725	15	8	7
5:13582578-13582742	Cluster_12726	11	6	5
5:13582967-13583033	Cluster_12727	15	8	7
5:13583167-13583223	Cluster_12728	7	5	2
5:13583372-13583505	Cluster_12729	23	15	8
5:13583894-13584220	Cluster_12730	17	9	8
5:13584624-13584683	Cluster_12731	8	4	4
5:13585116-13585248	Cluster_12732	7	6	1
5:13585380-13585613	Cluster_12733	126	62	64
5:13585691-13587316	Cluster_12734	520	297	223
5:13587981-13588069	Cluster_12735	9	6	3
5:13620764-13620881	Cluster_12736	16	8	8
5:13628168-13628324	Cluster_12737	14	6	8
5:13629727-13629840	Cluster_12738	11	2	9
5:13629993-13630310	Cluster_12739	25	14	11
5:13633447-13633485	Cluster_12740	10	7	3
5:13665024-13665101	Cluster_12741	25	13	12
5:13696398-13696489	Cluster_12742	9	4	5
5:13696796-13696949	Cluster_12743	7	6	1
5:13708363-13708427	Cluster_12744	13	8	5
5:13737379-13737483	Cluster_12745	12	6	6
5:13769896-13770009	Cluster_12746	7	4	3
5:13828895-13829035	Cluster_12747	7	4	3
5:13874296-13874355	Cluster_12748	16	9	7
5:13883445-13883511	Cluster_12749	12	7	5
5:13923277-13923480	Cluster_12750	19	12	7
5:13946781-13946932	Cluster_12751	28	17	11
5:13963155-13963190	Cluster_12752	8	3	5
5:13973548-13973580	Cluster_12753	8	3	5
5:13975245-13975341	Cluster_12754	7	5	2
5:13979850-13979984	Cluster_12755	9	6	3
5:13980529-13980658	Cluster_12756	7	4	3
5:13981301-13981336	Cluster_12757	7	7	0
5:13982648-13982674	Cluster_12758	11	7	4
5:14080853-14080923	Cluster_12759	8	3	5
5:14114610-14114667	Cluster_12760	7	5	2
5:14170637-14170823	Cluster_12761	13	7	6
5:14189918-14190116	Cluster_12762	14	9	5
5:14196276-14196428	Cluster_12763	20	15	5
5:14199778-14199810	Cluster_12764	8	4	4
5:14232729-14232788	Cluster_12765	18	15	3
5:14236847-14236927	Cluster_12766	15	5	10
5:14238844-14238878	Cluster_12767	14	10	4
5:14248167-14248242	Cluster_12768	14	11	3
5:14249473-14249711	Cluster_12769	14	5	9
5:14250766-14250848	Cluster_12770	11	7	4
5:14263634-14263670	Cluster_12771	7	2	5
5:14265942-14266040	Cluster_12772	7	3	4
5:14268218-14268303	Cluster_12773	10	5	5
5:14273154-14273266	Cluster_12774	9	9	0
5:14283007-14283100	Cluster_12775	8	4	4
5:14286831-14287007	Cluster_12776	7	5	2
5:14287692-14287926	Cluster_12777	8	6	2
5:14288150-14288295	Cluster_12778	10	8	2
5:14288793-14288904	Cluster_12779	9	5	4
5:14288990-14289091	Cluster_12780	8	4	4
5:14291922-14292015	Cluster_12781	8	7	1
5:14307188-14307215	Cluster_12782	8	7	1
5:14343776-14343799	Cluster_12783	16	13	3
5:14349103-14349169	Cluster_12784	8	2	6
5:14349289-14349590	Cluster_12785	24	12	12
5:14349709-14349788	Cluster_12786	19	7	12
5:14350104-14350419	Cluster_12787	39	24	15
5:14351195-14351335	Cluster_12788	9	6	3
5:14351784-14352048	Cluster_12789	10	8	2
5:14353712-14353803	Cluster_12790	9	5	4
5:14364742-14364815	Cluster_12791	8	6	2
5:14367218-14367249	Cluster_12792	7	5	2
5:14367455-14367571	Cluster_12793	7	4	3
5:14368405-14368497	Cluster_12794	8	4	4
5:14420356-14420557	Cluster_12795	14	7	7
5:14446044-14446131	Cluster_12796	8	7	1
5:14459480-14459543	Cluster_12797	8	3	5
5:14460185-14460401	Cluster_12798	11	6	5
5:14469969-14470098	Cluster_12799	7	3	4
5:14487745-14487886	Cluster_12800	11	6	5
5:14496680-14496751	Cluster_12801	8	4	4
5:14497973-14498055	Cluster_12802	9	6	3
5:14526972-14527049	Cluster_12803	11	5	6
5:14538038-14538097	Cluster_12804	8	4	4
5:14567248-14567311	Cluster_12805	15	10	5
5:14580884-14581048	Cluster_12806	11	7	4
5:14594631-14594724	Cluster_12807	8	3	5
5:14640172-14640373	Cluster_12808	10	5	5
5:14649830-14650027	Cluster_12809	7	2	5
5:14657936-14657966	Cluster_12810	7	1	6
5:14667806-14668152	Cluster_12811	7	3	4
5:14678088-14678116	Cluster_12812	18	11	7
5:14698563-14698637	Cluster_12813	8	3	5
5:14730611-14730693	Cluster_12814	8	3	5
5:14737540-14737571	Cluster_12815	13	6	7
5:14737680-14737737	Cluster_12816	8	3	5
5:14739150-14739203	Cluster_12817	10	4	6
5:14755464-14755695	Cluster_12818	7	5	2
5:14769129-14769337	Cluster_12819	8	4	4
5:14789116-14789199	Cluster_12820	25	13	12
5:14800669-14800841	Cluster_12821	8	7	1
5:14809562-14809642	Cluster_12822	9	6	3
5:14813096-14813149	Cluster_12823	7	5	2
5:14823042-14823124	Cluster_12824	14	7	7
5:14824814-14825663	Cluster_12825	184	112	72
5:14825751-14825832	Cluster_12826	9	5	4
5:14826123-14826166	Cluster_12827	12	7	5
5:14827999-14828285	Cluster_12828	16	11	5
5:14829073-14829115	Cluster_12829	30	20	10
5:14834698-14834882	Cluster_12830	10	7	3
5:14840048-14840170	Cluster_12831	8	4	4
5:14865103-14865151	Cluster_12832	82	50	32
5:14869987-14870184	Cluster_12833	12	9	3
5:14874705-14874814	Cluster_12834	12	8	4
5:14876134-14876181	Cluster_12835	7	3	4
5:14887958-14888156	Cluster_12836	7	4	3
5:14904830-14904974	Cluster_12837	13	7	6
5:14938034-14938166	Cluster_12838	11	8	3
5:14941056-14941128	Cluster_12839	7	4	3
5:14959930-14960093	Cluster_12840	8	8	0
5:14989057-14989086	Cluster_12841	11	6	5
5:14996166-14996317	Cluster_12842	12	8	4
5:15005929-15006016	Cluster_12843	8	6	2
5:15007916-15007951	Cluster_12844	14	8	6
5:15023185-15023298	Cluster_12845	8	5	3
5:15058385-15058533	Cluster_12846	11	5	6
5:15080394-15080518	Cluster_12847	8	5	3
5:15083996-15084026	Cluster_12848	7	2	5
5:15135944-15136032	Cluster_12849	7	5	2
5:15139593-15139775	Cluster_12850	8	7	1
5:15139978-15140145	Cluster_12851	32	13	19
5:15140223-15140246	Cluster_12852	9	6	3
5:15142916-15143039	Cluster_12853	28	14	14
5:15143740-15143887	Cluster_12854	8	5	3
5:15147357-15147443	Cluster_12855	11	7	4
5:15147563-15148141	Cluster_12856	171	104	67
5:15148428-15149612	Cluster_12857	621	338	283
5:15149781-15150096	Cluster_12858	30	20	10
5:15150488-15150550	Cluster_12859	10	8	2
5:15153905-15153962	Cluster_12860	8	4	4
5:15185353-15185412	Cluster_12861	7	4	3
5:15186351-15186375	Cluster_12862	24	10	14
5:15188267-15188344	Cluster_12863	11	7	4
5:15188508-15188548	Cluster_12864	25	17	8
5:15193489-15193815	Cluster_12865	35	26	9
5:15193890-15195810	Cluster_12866	967	556	411
5:15220667-15220894	Cluster_12867	12	6	6
5:15221236-15221262	Cluster_12868	11	3	8
5:15249860-15249885	Cluster_12869	7	2	5
5:15252028-15252144	Cluster_12870	22	13	9
5:15266565-15266855	Cluster_12871	45	25	20
5:15268998-15269100	Cluster_12872	9	6	3
5:15272450-15272594	Cluster_12873	78	52	26
5:15277845-15278083	Cluster_12874	83	50	33
5:15330498-15331067	Cluster_12875	147	85	62
5:15333057-15333628	Cluster_12876	166	83	83
5:15335618-15336189	Cluster_12877	181	98	83
5:15338157-15338750	Cluster_12878	200	117	83
5:15340740-15341321	Cluster_12879	164	91	73
5:15343279-15343872	Cluster_12880	175	107	68
5:15372597-15372997	Cluster_12881	109	67	42
5:15382802-15382872	Cluster_12882	15	10	5
5:15384861-15385432	Cluster_12883	160	96	64
5:15398471-15399064	Cluster_12884	180	98	82
5:15401053-15401478	Cluster_12885	113	69	44
5:15458575-15458650	Cluster_12886	15	8	7
5:15464478-15465049	Cluster_12887	147	88	59
5:15497112-15497219	Cluster_12888	8	6	2
5:15502453-15502480	Cluster_12889	7	4	3
5:15502558-15502631	Cluster_12890	64	39	25
5:15502723-15502970	Cluster_12891	38	23	15
5:15512558-15513129	Cluster_12892	109	57	52
5:15524419-15524993	Cluster_12893	70	34	36
5:15530598-15530860	Cluster_12894	19	8	11
5:15564997-15565064	Cluster_12895	7	5	2
5:15588712-15588893	Cluster_12896	9	4	5
5:15590861-15591005	Cluster_12897	13	7	6
5:15594510-15594596	Cluster_12898	7	3	4
5:15643400-15643636	Cluster_12899	10	7	3
5:15647527-15647599	Cluster_12900	8	5	3
5:15672806-15672881	Cluster_12901	7	4	3
5:15674518-15674885	Cluster_12902	10	8	2
5:15757650-15757728	Cluster_12903	7	5	2
5:15758200-15758367	Cluster_12904	8	2	6
5:15770053-15770158	Cluster_12905	13	3	10
5:15791464-15791653	Cluster_12906	10	6	4
5:15791867-15791890	Cluster_12907	7	3	4
5:15838010-15838033	Cluster_12908	9	8	1
5:15838247-15838350	Cluster_12909	8	4	4
5:15841205-15841239	Cluster_12910	7	4	3
5:15844317-15844389	Cluster_12911	9	6	3
5:15881288-15881407	Cluster_12912	8	6	2
5:15887633-15887691	Cluster_12913	15	8	7
5:15936378-15936455	Cluster_12914	7	6	1
5:15962911-15962963	Cluster_12915	9	4	5
5:16004184-16004283	Cluster_12916	12	6	6
5:16004362-16004642	Cluster_12917	68	37	31
5:16004843-16004914	Cluster_12918	23	11	12
5:16013941-16014105	Cluster_12919	7	3	4
5:16027542-16027577	Cluster_12920	15	3	12
5:16054395-16054612	Cluster_12921	9	3	6
5:16054902-16056234	Cluster_12922	133	79	54
5:16056332-16056418	Cluster_12923	72	42	30
5:16056560-16057696	Cluster_12924	293	152	141
5:16077629-16077914	Cluster_12925	22	9	13
5:16078341-16078530	Cluster_12926	8	5	3
5:16078631-16079329	Cluster_12927	399	226	173
5:16079454-16080558	Cluster_12928	314	184	130
5:16080723-16080864	Cluster_12929	25	19	6
5:16085921-16085977	Cluster_12930	10	3	7
5:16088540-16088588	Cluster_12931	7	4	3
5:16104720-16104804	Cluster_12932	10	7	3
5:16113021-16113076	Cluster_12933	7	5	2
5:16115417-16115556	Cluster_12934	18	9	9
5:16159667-16159795	Cluster_12935	11	9	2
5:16187562-16189653	Cluster_12936	3232	1855	1377
5:16189740-16190475	Cluster_12937	216	111	105
5:16190652-16190780	Cluster_12938	11	8	3
5:16191126-16191299	Cluster_12939	14	9	5
5:16194890-16194915	Cluster_12940	10	5	5
5:16196262-16196364	Cluster_12941	9	6	3
5:16198375-16198482	Cluster_12942	17	12	5
5:16200221-16200275	Cluster_12943	30	12	18
5:16231061-16231115	Cluster_12944	9	4	5
5:16245799-16245852	Cluster_12945	7	7	0
5:16274568-16274695	Cluster_12946	8	4	4
5:16275237-16275340	Cluster_12947	12	6	6
5:16279275-16279371	Cluster_12948	7	4	3
5:16291384-16291523	Cluster_12949	18	12	6
5:16334857-16335031	Cluster_12950	11	3	8
5:16339113-16339471	Cluster_12951	13	9	4
5:16340282-16340530	Cluster_12952	8	7	1
5:16348347-16348370	Cluster_12953	112	60	52
5:16350880-16350922	Cluster_12954	36	23	13
5:16356722-16356867	Cluster_12955	19	11	8
5:16360935-16360980	Cluster_12956	8	3	5
5:16365262-16365315	Cluster_12957	15	10	5
5:16372866-16372963	Cluster_12958	9	5	4
5:16420558-16420761	Cluster_12959	12	8	4
5:16488988-16489046	Cluster_12960	11	5	6
5:16490619-16490651	Cluster_12961	8	3	5
5:16497666-16497848	Cluster_12962	27	17	10
5:16500455-16500526	Cluster_12963	10	6	4
5:16501445-16501628	Cluster_12964	12	8	4
5:16520994-16521071	Cluster_12965	8	5	3
5:16521155-16521269	Cluster_12966	12	8	4
5:16578609-16578714	Cluster_12967	10	7	3
5:16589554-16589599	Cluster_12968	9	6	3
5:16596433-16596514	Cluster_12969	12	7	5
5:16596818-16596951	Cluster_12970	13	8	5
5:16602994-16603048	Cluster_12971	8	6	2
5:16605979-16606134	Cluster_12972	9	6	3
5:16607335-16607397	Cluster_12973	8	4	4
5:16609218-16609381	Cluster_12974	13	3	10
5:16610659-16610706	Cluster_12975	13	8	5
5:16610907-16610933	Cluster_12976	7	3	4
5:16613813-16613910	Cluster_12977	13	6	7
5:16616562-16616685	Cluster_12978	12	8	4
5:16617325-16617426	Cluster_12979	9	4	5
5:16617716-16617745	Cluster_12980	8	4	4
5:16618035-16618192	Cluster_12981	24	12	12
5:16627033-16627139	Cluster_12982	7	5	2
5:16627769-16627862	Cluster_12983	8	4	4
5:16639774-16639850	Cluster_12984	9	6	3
5:16667869-16667892	Cluster_12985	7	4	3
5:16680068-16680183	Cluster_12986	7	4	3
5:16680533-16680573	Cluster_12987	9	4	5
5:16681205-16681283	Cluster_12988	12	11	1
5:16681573-16681731	Cluster_12989	24	13	11
5:16708288-16708403	Cluster_12990	14	8	6
5:16708613-16708650	Cluster_12991	7	3	4
5:16709113-16709220	Cluster_12992	7	3	4
5:16716761-16716857	Cluster_12993	17	10	7
5:16718872-16719068	Cluster_12994	141	73	68
5:16741105-16741408	Cluster_12995	18	9	9
5:16794568-16794799	Cluster_12996	19	13	6
5:16797403-16797510	Cluster_12997	8	4	4
5:16815550-16815623	Cluster_12998	7	6	1
5:16864300-16864323	Cluster_12999	7	6	1
5:16912054-16912225	Cluster_13000	8	5	3
5:16917446-16917541	Cluster_13001	9	5	4
5:16927026-16927203	Cluster_13002	10	6	4
5:16934247-16934437	Cluster_13003	7	5	2
5:16953946-16954056	Cluster_13004	20	16	4
5:16958244-16958268	Cluster_13005	7	2	5
5:16960200-16960243	Cluster_13006	55	31	24
5:16960346-16960417	Cluster_13007	28	13	15
5:16962126-16962220	Cluster_13008	24	13	11
5:16997704-16997879	Cluster_13009	10	4	6
5:17006226-17006382	Cluster_13010	7	5	2
5:17013810-17013879	Cluster_13011	7	5	2
5:17024786-17024828	Cluster_13012	40	19	21
5:17031299-17031418	Cluster_13013	15	8	7
5:17033305-17033429	Cluster_13014	8	3	5
5:17048158-17048255	Cluster_13015	7	4	3
5:17048604-17048734	Cluster_13016	12	8	4
5:17049175-17049303	Cluster_13017	9	3	6
5:17063796-17063877	Cluster_13018	18	8	10
5:17064050-17064160	Cluster_13019	7	4	3
5:17073830-17073856	Cluster_13020	9	6	3
5:17083971-17084040	Cluster_13021	10	7	3
5:17114537-17114711	Cluster_13022	12	7	5
5:17118709-17118992	Cluster_13023	25	10	15
5:17119096-17119193	Cluster_13024	7	6	1
5:17119842-17120144	Cluster_13025	13	9	4
5:17120232-17120623	Cluster_13026	19	10	9
5:17137517-17137589	Cluster_13027	13	7	6
5:17146111-17146235	Cluster_13028	14	12	2
5:17146895-17147203	Cluster_13029	32	19	13
5:17151440-17151498	Cluster_13030	11	5	6
5:17161243-17161402	Cluster_13031	8	6	2
5:17178960-17179120	Cluster_13032	7	2	5
5:17183435-17183466	Cluster_13033	14	8	6
5:17183559-17183654	Cluster_13034	7	5	2
5:17245900-17245944	Cluster_13035	17	6	11
5:17251987-17252118	Cluster_13036	18	13	5
5:17252441-17252600	Cluster_13037	7	3	4
5:17259311-17259494	Cluster_13038	22	15	7
5:17275274-17275429	Cluster_13039	10	6	4
5:17285570-17285700	Cluster_13040	12	3	9
5:17317537-17317567	Cluster_13041	16	11	5
5:17323730-17323797	Cluster_13042	8	6	2
5:17328928-17329090	Cluster_13043	35	19	16
5:17334317-17334510	Cluster_13044	35	19	16
5:17352215-17352356	Cluster_13045	15	10	5
5:17359827-17359926	Cluster_13046	8	7	1
5:17365229-17365251	Cluster_13047	7	5	2
5:17374979-17375118	Cluster_13048	15	11	4
5:17389216-17389379	Cluster_13049	7	2	5
5:17394922-17395071	Cluster_13050	12	7	5
5:17395411-17395545	Cluster_13051	10	4	6
5:17415765-17416008	Cluster_13052	17	9	8
5:17416158-17416392	Cluster_13053	8	5	3
5:17426081-17426109	Cluster_13054	7	4	3
5:17434143-17434264	Cluster_13055	9	6	3
5:17434539-17434601	Cluster_13056	8	5	3
5:17435093-17435152	Cluster_13057	8	4	4
5:17435610-17436115	Cluster_13058	237	124	113
5:17436206-17436792	Cluster_13059	84	48	36
5:17437233-17437262	Cluster_13060	8	3	5
5:17439927-17440005	Cluster_13061	8	7	1
5:17440241-17440499	Cluster_13062	23	13	10
5:17458163-17458231	Cluster_13063	7	3	4
5:17467951-17468116	Cluster_13064	9	5	4
5:17478924-17479003	Cluster_13065	7	5	2
5:17480247-17480278	Cluster_13066	15	7	8
5:17494032-17494120	Cluster_13067	7	3	4
5:17496738-17496781	Cluster_13068	25	15	10
5:17500180-17500269	Cluster_13069	7	4	3
5:17591137-17591273	Cluster_13070	13	7	6
5:17592788-17592851	Cluster_13071	8	5	3
5:17626248-17626283	Cluster_13072	15	7	8
5:17629417-17629606	Cluster_13073	46	19	27
5:17629756-17629889	Cluster_13074	44	21	23
5:17640652-17640761	Cluster_13075	12	6	6
5:17642383-17642474	Cluster_13076	8	0	8
5:17650452-17650482	Cluster_13077	13	6	7
5:17659443-17659472	Cluster_13078	19	7	12
5:17673060-17673139	Cluster_13079	9	7	2
5:17677596-17677619	Cluster_13080	7	3	4
5:17677721-17677828	Cluster_13081	7	6	1
5:17684735-17684943	Cluster_13082	11	7	4
5:17685502-17685525	Cluster_13083	10	5	5
5:17685703-17685857	Cluster_13084	8	3	5
5:17697149-17697195	Cluster_13085	7	4	3
5:17723373-17723484	Cluster_13086	15	8	7
5:17801424-17801554	Cluster_13087	32	23	9
5:17818263-17818307	Cluster_13088	8	6	2
5:17822734-17822909	Cluster_13089	7	4	3
5:17823180-17823252	Cluster_13090	10	6	4
5:17823362-17823433	Cluster_13091	94	58	36
5:17823573-17823744	Cluster_13092	16	10	6
5:17828421-17828531	Cluster_13093	8	3	5
5:17837432-17837472	Cluster_13094	8	4	4
5:17838726-17838762	Cluster_13095	8	6	2
5:17841868-17841902	Cluster_13096	7	3	4
5:17850664-17850792	Cluster_13097	34	23	11
5:17853430-17853455	Cluster_13098	13	8	5
5:17867009-17867066	Cluster_13099	7	5	2
5:17869185-17869269	Cluster_13100	7	4	3
5:17869584-17869642	Cluster_13101	9	7	2
5:17874539-17874783	Cluster_13102	13	7	6
5:17906981-17907062	Cluster_13103	15	10	5
5:17908583-17908656	Cluster_13104	7	5	2
5:17909330-17909461	Cluster_13105	13	7	6
5:17910805-17910962	Cluster_13106	72	41	31
5:17962732-17962755	Cluster_13107	16	6	10
5:17992884-17993021	Cluster_13108	18	6	12
5:17993605-17993644	Cluster_13109	12	7	5
5:17995019-17995110	Cluster_13110	10	4	6
5:18011618-18011641	Cluster_13111	7	6	1
5:18016338-18016361	Cluster_13112	24	15	9
5:18040845-18040950	Cluster_13113	7	4	3
5:18048962-18049088	Cluster_13114	15	8	7
5:18057372-18057609	Cluster_13115	7	4	3
5:18057713-18057946	Cluster_13116	7	3	4
5:18062069-18062318	Cluster_13117	11	8	3
5:18062405-18062533	Cluster_13118	8	4	4
5:18120754-18120998	Cluster_13119	14	8	6
5:18123976-18124051	Cluster_13120	11	5	6
5:18125402-18125538	Cluster_13121	7	4	3
5:18150881-18151060	Cluster_13122	10	9	1
5:18152959-18153092	Cluster_13123	7	5	2
5:18154651-18154860	Cluster_13124	12	5	7
5:18157863-18158033	Cluster_13125	10	4	6
5:18169674-18169790	Cluster_13126	8	2	6
5:18174857-18175111	Cluster_13127	11	6	5
5:18175191-18175465	Cluster_13128	20	12	8
5:18176543-18176745	Cluster_13129	7	4	3
5:18177554-18177669	Cluster_13130	12	5	7
5:18178287-18178484	Cluster_13131	9	4	5
5:18194837-18194966	Cluster_13132	10	8	2
5:18201091-18201233	Cluster_13133	7	4	3
5:18201315-18201410	Cluster_13134	15	10	5
5:18201642-18201708	Cluster_13135	16	10	6
5:18201896-18205428	Cluster_13136	1149	631	518
5:18205541-18205807	Cluster_13137	46	26	20
5:18205904-18205965	Cluster_13138	13	11	2
5:18206162-18206617	Cluster_13139	148	97	51
5:18206756-18206959	Cluster_13140	116	63	53
5:18208532-18208688	Cluster_13141	27	15	12
5:18214327-18214350	Cluster_13142	8	6	2
5:18225159-18225396	Cluster_13143	8	6	2
5:18227851-18227969	Cluster_13144	32	21	11
5:18228222-18228405	Cluster_13145	76	46	30
5:18228510-18233124	Cluster_13146	6052	3494	2558
5:18233212-18233343	Cluster_13147	129	78	51
5:18233505-18234206	Cluster_13148	325	198	127
5:18234318-18234479	Cluster_13149	14	10	4
5:18234588-18234705	Cluster_13150	22	15	7
5:18237476-18237574	Cluster_13151	12	9	3
5:18239355-18239451	Cluster_13152	13	3	10
5:18239629-18239662	Cluster_13153	11	5	6
5:18240092-18240187	Cluster_13154	9	7	2
5:18244519-18245213	Cluster_13155	50	26	24
5:18245415-18245643	Cluster_13156	82	47	35
5:18245745-18246125	Cluster_13157	91	49	42
5:18246238-18249168	Cluster_13158	3871	2212	1659
5:18249279-18251422	Cluster_13159	2168	1248	920
5:18251596-18252046	Cluster_13160	76	41	35
5:18252248-18252282	Cluster_13161	13	10	3
5:18252605-18252628	Cluster_13162	8	4	4
5:18253094-18253180	Cluster_13163	8	3	5
5:18254330-18254776	Cluster_13164	34	24	10
5:18254870-18254995	Cluster_13165	23	13	10
5:18255181-18255349	Cluster_13166	12	9	3
5:18255434-18255559	Cluster_13167	8	5	3
5:18255635-18255682	Cluster_13168	9	4	5
5:18266394-18266555	Cluster_13169	7	3	4
5:18266802-18266832	Cluster_13170	7	4	3
5:18271551-18271643	Cluster_13171	9	8	1
5:18273623-18273651	Cluster_13172	10	7	3
5:18274221-18274576	Cluster_13173	33	20	13
5:18274956-18276153	Cluster_13174	281	174	107
5:18297121-18297272	Cluster_13175	11	6	5
5:18297717-18297906	Cluster_13176	8	5	3
5:18310798-18310949	Cluster_13177	12	6	6
5:18366396-18366593	Cluster_13178	15	6	9
5:18389171-18389276	Cluster_13179	7	5	2
5:18389360-18389505	Cluster_13180	14	8	6
5:18412406-18412560	Cluster_13181	11	4	7
5:18415753-18415785	Cluster_13182	10	8	2
5:18422516-18422542	Cluster_13183	14	9	5
5:18422891-18423068	Cluster_13184	8	4	4
5:18429589-18429694	Cluster_13185	7	5	2
5:18429867-18430213	Cluster_13186	32	22	10
5:18441347-18441530	Cluster_13187	8	5	3
5:18442197-18442377	Cluster_13188	15	9	6
5:18450068-18450210	Cluster_13189	13	11	2
5:18450758-18450824	Cluster_13190	10	6	4
5:18450988-18451291	Cluster_13191	9	7	2
5:18455555-18455585	Cluster_13192	9	5	4
5:18465000-18465039	Cluster_13193	16	8	8
5:18476847-18476894	Cluster_13194	18	7	11
5:18486692-18486730	Cluster_13195	7	6	1
5:18507905-18507928	Cluster_13196	9	3	6
5:18514811-18514843	Cluster_13197	15	9	6
5:18534769-18534945	Cluster_13198	14	10	4
5:18545430-18545594	Cluster_13199	16	7	9
5:18549652-18549750	Cluster_13200	7	6	1
5:18554192-18554303	Cluster_13201	21	15	6
5:18554499-18554640	Cluster_13202	10	3	7
5:18611149-18611239	Cluster_13203	10	5	5
5:18623637-18623980	Cluster_13204	7	3	4
5:18633353-18633628	Cluster_13205	23	16	7
5:18654105-18654337	Cluster_13206	9	9	0
5:18688262-18688421	Cluster_13207	11	7	4
5:18706847-18706896	Cluster_13208	8	6	2
5:18707268-18707384	Cluster_13209	7	6	1
5:18749349-18749416	Cluster_13210	10	5	5
5:18750395-18750436	Cluster_13211	10	7	3
5:18750636-18750704	Cluster_13212	7	5	2
5:18762790-18762854	Cluster_13213	12	7	5
5:18787904-18788014	Cluster_13214	7	2	5
5:18788870-18788903	Cluster_13215	11	4	7
5:18795850-18795873	Cluster_13216	7	4	3
5:18810319-18810371	Cluster_13217	10	1	9
5:18850259-18850296	Cluster_13218	7	5	2
5:18852220-18852254	Cluster_13219	9	4	5
5:18923386-18923509	Cluster_13220	15	10	5
5:18951342-18951379	Cluster_13221	9	6	3
5:18960789-18960815	Cluster_13222	8	4	4
5:18988323-18988447	Cluster_13223	7	4	3
5:19006097-19006168	Cluster_13224	7	4	3
5:19006315-19006398	Cluster_13225	16	8	8
5:19047092-19047274	Cluster_13226	22	17	5
5:19068752-19068948	Cluster_13227	9	7	2
5:19102453-19102621	Cluster_13228	7	2	5
5:19102804-19103005	Cluster_13229	10	7	3
5:19106441-19106465	Cluster_13230	16	10	6
5:19113895-19114011	Cluster_13231	7	6	1
5:19128959-19129099	Cluster_13232	10	3	7
5:19142128-19142274	Cluster_13233	11	7	4
5:19168900-19169094	Cluster_13234	16	9	7
5:19169283-19169392	Cluster_13235	9	2	7
5:19169561-19169852	Cluster_13236	41	24	17
5:19169955-19170541	Cluster_13237	144	80	64
5:19170617-19170842	Cluster_13238	82	44	38
5:19198176-19198201	Cluster_13239	7	2	5
5:19201603-19201663	Cluster_13240	8	7	1
5:19201748-19202061	Cluster_13241	8	5	3
5:19225436-19225469	Cluster_13242	24	15	9
5:19245768-19245831	Cluster_13243	8	5	3
5:19245951-19246091	Cluster_13244	10	6	4
5:19258547-19258626	Cluster_13245	9	4	5
5:19258841-19259037	Cluster_13246	91	59	32
5:19259159-19259572	Cluster_13247	31	11	20
5:19260852-19260901	Cluster_13248	9	8	1
5:19264849-19264950	Cluster_13249	22	14	8
5:19265468-19265611	Cluster_13250	45	29	16
5:19265734-19266685	Cluster_13251	243	140	103
5:19266784-19267090	Cluster_13252	85	49	36
5:19267313-19267554	Cluster_13253	12	5	7
5:19267639-19269001	Cluster_13254	638	354	284
5:19269081-19271257	Cluster_13255	2022	1141	881
5:19271354-19272389	Cluster_13256	1786	1027	759
5:19272715-19272823	Cluster_13257	8	6	2
5:19272907-19273469	Cluster_13258	157	86	71
5:19273716-19279229	Cluster_13259	9826	5649	4177
5:19279394-19279567	Cluster_13260	297	171	126
5:19279786-19280404	Cluster_13261	139	71	68
5:19281114-19281137	Cluster_13262	7	4	3
5:19281413-19281608	Cluster_13263	7	6	1
5:19281801-19281922	Cluster_13264	9	5	4
5:19282761-19282785	Cluster_13265	8	5	3
5:19282909-19283062	Cluster_13266	13	8	5
5:19291610-19291778	Cluster_13267	8	7	1
5:19296537-19296603	Cluster_13268	7	5	2
5:19303258-19303404	Cluster_13269	9	7	2
5:19303680-19303811	Cluster_13270	14	9	5
5:19303947-19304222	Cluster_13271	68	39	29
5:19305391-19305492	Cluster_13272	9	4	5
5:19392524-19392632	Cluster_13273	8	4	4
5:19405692-19405715	Cluster_13274	8	6	2
5:19405874-19406029	Cluster_13275	8	4	4
5:19406377-19406402	Cluster_13276	60	36	24
5:19439610-19439817	Cluster_13277	11	7	4
5:19445567-19445746	Cluster_13278	7	5	2
5:19474477-19474520	Cluster_13279	14	7	7
5:19498521-19498677	Cluster_13280	11	5	6
5:19499429-19499509	Cluster_13281	7	5	2
5:19501483-19501691	Cluster_13282	10	6	4
5:19522423-19522515	Cluster_13283	7	4	3
5:19534040-19534245	Cluster_13284	10	6	4
5:19553047-19553129	Cluster_13285	24	13	11
5:19571966-19572147	Cluster_13286	11	10	1
5:19584172-19584274	Cluster_13287	7	3	4
5:19607688-19607945	Cluster_13288	12	8	4
5:19654730-19654864	Cluster_13289	13	8	5
5:19705330-19705495	Cluster_13290	9	4	5
5:19706952-19707307	Cluster_13291	49	21	28
5:19707441-19707489	Cluster_13292	28	18	10
5:19707872-19709211	Cluster_13293	510	281	229
5:19709355-19710019	Cluster_13294	160	97	63
5:19716912-19717066	Cluster_13295	19	9	10
5:19718735-19718763	Cluster_13296	8	4	4
5:19750855-19751501	Cluster_13297	320	185	135
5:19761115-19761143	Cluster_13298	12	4	8
5:19767170-19767311	Cluster_13299	7	6	1
5:19772504-19772582	Cluster_13300	7	3	4
5:19787959-19788092	Cluster_13301	14	10	4
5:19803744-19803943	Cluster_13302	8	5	3
5:19808988-19809094	Cluster_13303	11	6	5
5:19832624-19832800	Cluster_13304	10	3	7
5:19850363-19850526	Cluster_13305	11	4	7
5:19878576-19878729	Cluster_13306	20	13	7
5:19891869-19892025	Cluster_13307	25	15	10
5:19901224-19901284	Cluster_13308	36	24	12
5:19928811-19928880	Cluster_13309	7	3	4
5:19936783-19936927	Cluster_13310	18	8	10
5:20001878-20001944	Cluster_13311	8	4	4
5:20008625-20008745	Cluster_13312	7	5	2
5:20021601-20021627	Cluster_13313	11	7	4
5:20023899-20023945	Cluster_13314	16	10	6
5:20031282-20031355	Cluster_13315	9	7	2
5:20036361-20036396	Cluster_13316	7	4	3
5:20041729-20041866	Cluster_13317	15	7	8
5:20043822-20043916	Cluster_13318	18	9	9
5:20090447-20090469	Cluster_13319	10	6	4
5:20097270-20097344	Cluster_13320	11	7	4
5:20123051-20123075	Cluster_13321	8	4	4
5:20123561-20123609	Cluster_13322	8	5	3
5:20124213-20124356	Cluster_13323	8	5	3
5:20125408-20125459	Cluster_13324	26	15	11
5:20130216-20130332	Cluster_13325	10	3	7
5:20148550-20148578	Cluster_13326	26	18	8
5:20172954-20173024	Cluster_13327	136	68	68
5:20177210-20177270	Cluster_13328	29	14	15
5:20178783-20178897	Cluster_13329	14	9	5
5:20267824-20267932	Cluster_13330	15	11	4
5:20280131-20280211	Cluster_13331	12	10	2
5:20298744-20298873	Cluster_13332	7	5	2
5:20299953-20299976	Cluster_13333	9	7	2
5:20301751-20301959	Cluster_13334	17	7	10
5:20311163-20311312	Cluster_13335	12	8	4
5:20359504-20359530	Cluster_13336	7	5	2
5:20369758-20369856	Cluster_13337	8	4	4
5:20392766-20392795	Cluster_13338	12	8	4
5:20408543-20408577	Cluster_13339	8	4	4
5:20411518-20411695	Cluster_13340	13	6	7
5:20419822-20419871	Cluster_13341	7	6	1
5:20422801-20422904	Cluster_13342	11	8	3
5:20426578-20426616	Cluster_13343	7	5	2
5:20458556-20458622	Cluster_13344	10	5	5
5:20470018-20470089	Cluster_13345	10	3	7
5:20474471-20474591	Cluster_13346	11	7	4
5:20476043-20476150	Cluster_13347	7	5	2
5:20524597-20524717	Cluster_13348	22	14	8
5:20524973-20525090	Cluster_13349	11	8	3
5:20526205-20526277	Cluster_13350	10	8	2
5:20527677-20527768	Cluster_13351	10	9	1
5:20535008-20535096	Cluster_13352	8	4	4
5:20539846-20540249	Cluster_13353	53	26	27
5:20540415-20541213	Cluster_13354	1298	744	554
5:20541309-20542279	Cluster_13355	896	498	398
5:20554571-20554646	Cluster_13356	20	9	11
5:20567485-20567607	Cluster_13357	14	11	3
5:20568468-20568522	Cluster_13358	7	4	3
5:20607815-20607935	Cluster_13359	10	5	5
5:20629334-20629569	Cluster_13360	20	10	10
5:20633001-20633055	Cluster_13361	28	13	15
5:20634542-20634625	Cluster_13362	7	5	2
5:20635870-20636155	Cluster_13363	11	8	3
5:20650691-20650809	Cluster_13364	92	55	37
5:20667367-20667390	Cluster_13365	7	1	6
5:20668797-20669144	Cluster_13366	16	8	8
5:20681064-20681189	Cluster_13367	10	4	6
5:20691256-20691354	Cluster_13368	9	7	2
5:20702445-20702560	Cluster_13369	11	9	2
5:20704426-20704620	Cluster_13370	23	16	7
5:20726618-20726651	Cluster_13371	7	3	4
5:20747134-20747215	Cluster_13372	14	10	4
5:20747710-20747743	Cluster_13373	22	9	13
5:20784536-20784658	Cluster_13374	8	3	5
5:20814698-20814723	Cluster_13375	9	6	3
5:20814818-20814882	Cluster_13376	9	7	2
5:20823176-20823245	Cluster_13377	9	6	3
5:20831893-20831922	Cluster_13378	8	6	2
5:20832094-20832315	Cluster_13379	8	6	2
5:20832422-20832628	Cluster_13380	10	7	3
5:20834400-20834514	Cluster_13381	8	5	3
5:20843509-20843726	Cluster_13382	20	10	10
5:20853368-20853404	Cluster_13383	12	8	4
5:20859504-20859730	Cluster_13384	9	7	2
5:20867617-20867685	Cluster_13385	58	30	28
5:20868159-20868354	Cluster_13386	11	6	5
5:20885307-20885332	Cluster_13387	8	4	4
5:20919552-20919637	Cluster_13388	15	7	8
5:20938065-20938112	Cluster_13389	8	7	1
5:20952539-20952779	Cluster_13390	12	7	5
5:20973969-20974129	Cluster_13391	11	5	6
5:20988622-20988698	Cluster_13392	7	5	2
5:21005464-21005533	Cluster_13393	8	7	1
5:21085878-21085902	Cluster_13394	21	13	8
5:21086152-21086306	Cluster_13395	9	5	4
5:21097142-21097249	Cluster_13396	8	7	1
5:21131802-21131887	Cluster_13397	7	4	3
5:21149087-21149116	Cluster_13398	20	13	7
5:21198107-21198261	Cluster_13399	51	33	18
5:21198514-21198955	Cluster_13400	123	64	59
5:21215056-21215156	Cluster_13401	20	17	3
5:21216624-21216725	Cluster_13402	10	7	3
5:21217524-21217663	Cluster_13403	10	5	5
5:21250179-21250202	Cluster_13404	7	4	3
5:21254204-21254286	Cluster_13405	29	14	15
5:21255695-21255770	Cluster_13406	9	3	6
5:21271432-21271524	Cluster_13407	9	6	3
5:21278871-21278999	Cluster_13408	8	2	6
5:21328433-21328559	Cluster_13409	13	5	8
5:21398255-21398293	Cluster_13410	9	3	6
5:21421833-21421908	Cluster_13411	35	21	14
5:21424520-21424708	Cluster_13412	30	23	7
5:21436181-21436211	Cluster_13413	12	7	5
5:21453423-21453483	Cluster_13414	16	13	3
5:21456354-21456378	Cluster_13415	44	27	17
5:21485779-21485867	Cluster_13416	10	3	7
5:21500787-21500873	Cluster_13417	12	9	3
5:21500953-21501180	Cluster_13418	10	7	3
5:21501870-21501893	Cluster_13419	7	5	2
5:21502018-21502309	Cluster_13420	14	9	5
5:21502443-21502576	Cluster_13421	10	6	4
5:21569253-21569281	Cluster_13422	7	4	3
5:21569452-21569533	Cluster_13423	10	5	5
5:21570443-21570497	Cluster_13424	9	5	4
5:21571828-21571937	Cluster_13425	7	4	3
5:21572313-21572367	Cluster_13426	8	6	2
5:21580785-21580899	Cluster_13427	7	3	4
5:21597789-21597966	Cluster_13428	8	3	5
5:21602091-21602142	Cluster_13429	8	5	3
5:21608349-21608618	Cluster_13430	8	4	4
5:21608992-21609124	Cluster_13431	7	3	4
5:21613836-21614001	Cluster_13432	14	5	9
5:21615316-21615426	Cluster_13433	35	11	24
5:21615865-21616078	Cluster_13434	16	8	8
5:21618131-21618433	Cluster_13435	9	1	8
5:21622611-21622737	Cluster_13436	9	6	3
5:21636334-21636418	Cluster_13437	10	7	3
5:21650564-21650592	Cluster_13438	8	6	2
5:21659539-21659589	Cluster_13439	9	4	5
5:21667579-21667619	Cluster_13440	9	4	5
5:21675086-21675127	Cluster_13441	7	6	1
5:21678033-21678076	Cluster_13442	20	14	6
5:21686816-21686990	Cluster_13443	8	6	2
5:21704162-21704235	Cluster_13444	35	22	13
5:21755615-21755685	Cluster_13445	23	13	10
5:21765335-21765419	Cluster_13446	10	6	4
5:21768033-21768152	Cluster_13447	10	9	1
5:21784702-21784754	Cluster_13448	8	6	2
5:21794061-21794090	Cluster_13449	13	8	5
5:21797244-21797268	Cluster_13450	7	4	3
5:21803932-21804061	Cluster_13451	10	4	6
5:21829806-21829902	Cluster_13452	9	5	4
5:21856647-21856711	Cluster_13453	9	3	6
5:21860028-21860065	Cluster_13454	7	4	3
5:21862615-21862750	Cluster_13455	20	12	8
5:21873657-21873764	Cluster_13456	7	4	3
5:21897696-21897730	Cluster_13457	9	3	6
5:21899417-21899655	Cluster_13458	12	5	7
5:21913731-21913850	Cluster_13459	14	9	5
5:21915624-21915647	Cluster_13460	9	5	4
5:21922733-21922829	Cluster_13461	19	9	10
5:21924543-21924612	Cluster_13462	11	5	6
5:21933147-21933216	Cluster_13463	7	5	2
5:21934062-21934143	Cluster_13464	7	6	1
5:21938518-21938635	Cluster_13465	8	5	3
5:22028211-22028491	Cluster_13466	12	9	3
5:22033947-22034099	Cluster_13467	33	16	17
5:22079638-22079818	Cluster_13468	8	4	4
5:22109820-22109889	Cluster_13469	16	7	9
5:22112448-22112709	Cluster_13470	11	7	4
5:22112784-22112901	Cluster_13471	11	6	5
5:22113855-22113892	Cluster_13472	7	5	2
5:22113999-22114113	Cluster_13473	7	3	4
5:22115435-22115476	Cluster_13474	10	5	5
5:22177059-22177173	Cluster_13475	9	6	3
5:22180632-22180797	Cluster_13476	13	8	5
5:22227764-22227887	Cluster_13477	12	7	5
5:22233900-22234053	Cluster_13478	7	4	3
5:22244597-22244681	Cluster_13479	11	5	6
5:22247762-22248057	Cluster_13480	19	12	7
5:22259654-22259685	Cluster_13481	7	3	4
5:22262955-22263060	Cluster_13482	8	4	4
5:22267389-22267549	Cluster_13483	9	7	2
5:22269751-22269947	Cluster_13484	10	8	2
5:22271847-22271891	Cluster_13485	9	4	5
5:22276373-22276511	Cluster_13486	7	4	3
5:22292184-22292285	Cluster_13487	14	4	10
5:22292565-22292653	Cluster_13488	18	14	4
5:22293183-22293302	Cluster_13489	32	21	11
5:22308084-22308303	Cluster_13490	9	5	4
5:22310730-22310797	Cluster_13491	9	6	3
5:22327357-22327643	Cluster_13492	8	5	3
5:22361693-22361784	Cluster_13493	21	16	5
5:22376996-22377018	Cluster_13494	23	12	11
5:22413820-22413938	Cluster_13495	7	5	2
5:22435105-22435207	Cluster_13496	10	6	4
5:22439751-22439870	Cluster_13497	27	16	11
5:22467315-22467435	Cluster_13498	14	10	4
5:22467639-22467751	Cluster_13499	10	6	4
5:22475784-22475820	Cluster_13500	9	6	3
5:22478604-22478799	Cluster_13501	7	3	4
5:22495300-22495332	Cluster_13502	11	5	6
5:22510473-22510738	Cluster_13503	9	4	5
5:22541852-22542225	Cluster_13504	19	9	10
5:22546959-22547068	Cluster_13505	7	5	2
5:22548880-22548992	Cluster_13506	8	6	2
5:22551691-22551717	Cluster_13507	25	8	17
5:22562188-22562258	Cluster_13508	8	5	3
5:22562925-22562998	Cluster_13509	7	5	2
5:22571674-22571933	Cluster_13510	16	11	5
5:22603135-22603248	Cluster_13511	13	7	6
5:22607685-22607711	Cluster_13512	8	5	3
5:22608130-22608173	Cluster_13513	7	4	3
5:22611147-22611268	Cluster_13514	7	5	2
5:22622878-22622944	Cluster_13515	8	5	3
5:22637224-22637380	Cluster_13516	8	4	4
5:22638260-22638423	Cluster_13517	61	38	23
5:22638517-22638610	Cluster_13518	9	6	3
5:22644460-22644566	Cluster_13519	7	5	2
5:22653360-22653455	Cluster_13520	8	7	1
5:22668238-22668263	Cluster_13521	7	7	0
5:22676604-22676656	Cluster_13522	7	5	2
5:22677582-22677609	Cluster_13523	12	3	9
5:22690322-22690354	Cluster_13524	11	7	4
5:22690571-22690821	Cluster_13525	29	20	9
5:22703453-22703606	Cluster_13526	9	5	4
5:22714590-22714616	Cluster_13527	8	3	5
5:22739216-22739394	Cluster_13528	7	2	5
5:22744768-22744845	Cluster_13529	9	5	4
5:22805240-22805312	Cluster_13530	7	3	4
5:22831878-22832009	Cluster_13531	22	12	10
5:22845668-22845820	Cluster_13532	11	7	4
5:22856771-22856818	Cluster_13533	21	10	11
5:22869478-22869534	Cluster_13534	16	11	5
5:22950023-22950153	Cluster_13535	13	5	8
5:22950356-22950502	Cluster_13536	8	4	4
5:22959838-22960073	Cluster_13537	11	7	4
5:22968315-22968369	Cluster_13538	27	15	12
5:22983514-22983685	Cluster_13539	10	3	7
5:22992005-22992265	Cluster_13540	8	6	2
5:23021751-23021804	Cluster_13541	11	7	4
5:23054614-23054738	Cluster_13542	8	4	4
5:23070282-23070427	Cluster_13543	18	12	6
5:23085508-23085632	Cluster_13544	7	5	2
5:23086707-23086733	Cluster_13545	7	3	4
5:23088607-23088726	Cluster_13546	14	6	8
5:23133266-23133446	Cluster_13547	10	5	5
5:23137038-23137321	Cluster_13548	18	14	4
5:23142877-23142927	Cluster_13549	43	25	18
5:23204132-23204223	Cluster_13550	8	3	5
5:23230330-23230531	Cluster_13551	7	5	2
5:23230883-23231090	Cluster_13552	10	7	3
5:23237328-23237501	Cluster_13553	9	7	2
5:23243730-23243827	Cluster_13554	8	4	4
5:23258324-23258536	Cluster_13555	29	15	14
5:23284055-23284187	Cluster_13556	8	7	1
5:23298194-23298222	Cluster_13557	75	43	32
5:23298778-23298806	Cluster_13558	7	6	1
5:23298983-23299025	Cluster_13559	21	16	5
5:23299423-23299486	Cluster_13560	8	4	4
5:23308872-23309011	Cluster_13561	32	24	8
5:23347723-23347889	Cluster_13562	16	9	7
5:23367205-23367230	Cluster_13563	7	4	3
5:23373424-23373505	Cluster_13564	7	6	1
5:23401579-23401606	Cluster_13565	26	15	11
5:23402911-23402952	Cluster_13566	11	6	5
5:23405496-23405596	Cluster_13567	7	5	2
5:23406317-23406473	Cluster_13568	38	28	10
5:23440551-23440713	Cluster_13569	8	5	3
5:23441766-23441841	Cluster_13570	7	2	5
5:23448023-23448294	Cluster_13571	10	3	7
5:23449032-23449061	Cluster_13572	7	5	2
5:23456701-23456905	Cluster_13573	9	5	4
5:23458141-23458230	Cluster_13574	8	5	3
5:23458490-23458546	Cluster_13575	10	6	4
5:23474667-23474832	Cluster_13576	7	5	2
5:23478302-23478406	Cluster_13577	8	5	3
5:23481887-23482024	Cluster_13578	17	7	10
5:23486987-23487345	Cluster_13579	12	8	4
5:23491764-23491858	Cluster_13580	10	8	2
5:23506514-23506596	Cluster_13581	9	5	4
5:23513618-23513694	Cluster_13582	8	4	4
5:23599805-23599877	Cluster_13583	7	3	4
5:23613945-23614054	Cluster_13584	8	4	4
5:23668070-23668246	Cluster_13585	99	55	44
5:23671517-23671652	Cluster_13586	27	19	8
5:23672659-23672691	Cluster_13587	9	5	4
5:23677983-23678006	Cluster_13588	7	5	2
5:23680850-23681002	Cluster_13589	28	18	10
5:23684520-23684684	Cluster_13590	10	4	6
5:23702535-23703246	Cluster_13591	109	57	52
5:23704696-23704743	Cluster_13592	8	6	2
5:23704974-23705079	Cluster_13593	10	3	7
5:23705188-23705539	Cluster_13594	21	10	11
5:23705657-23705975	Cluster_13595	79	47	32
5:23706093-23706534	Cluster_13596	98	55	43
5:23706909-23706983	Cluster_13597	64	32	32
5:23707247-23707321	Cluster_13598	14	7	7
5:23707407-23707656	Cluster_13599	21	9	12
5:23707937-23708045	Cluster_13600	23	14	9
5:23708370-23708670	Cluster_13601	29	13	16
5:23708797-23708848	Cluster_13602	13	6	7
5:23709062-23709261	Cluster_13603	68	36	32
5:23709677-23709748	Cluster_13604	11	6	5
5:23709830-23710095	Cluster_13605	34	17	17
5:23710213-23710432	Cluster_13606	22	9	13
5:23710668-23710813	Cluster_13607	75	36	39
5:23710892-23711041	Cluster_13608	21	11	10
5:23711314-23711567	Cluster_13609	28	17	11
5:23711913-23712046	Cluster_13610	14	7	7
5:23712190-23713938	Cluster_13611	421	243	178
5:23714029-23714477	Cluster_13612	122	67	55
5:23714712-23714786	Cluster_13613	9	6	3
5:23715097-23715185	Cluster_13614	27	17	10
5:23715286-23715562	Cluster_13615	16	8	8
5:23715646-23715669	Cluster_13616	8	6	2
5:23719198-23719359	Cluster_13617	8	5	3
5:23719502-23719525	Cluster_13618	16	14	2
5:23724547-23724640	Cluster_13619	8	4	4
5:23725288-23725471	Cluster_13620	8	3	5
5:23732056-23732095	Cluster_13621	9	6	3
5:23734326-23734433	Cluster_13622	21	14	7
5:23756599-23756657	Cluster_13623	7	2	5
5:23799567-23799612	Cluster_13624	22	14	8
5:23838008-23838049	Cluster_13625	29	21	8
5:23879211-23879380	Cluster_13626	12	6	6
5:23916752-23916931	Cluster_13627	7	3	4
5:23917223-23917312	Cluster_13628	8	7	1
5:23923393-23923689	Cluster_13629	16	8	8
5:23927042-23927181	Cluster_13630	54	31	23
5:23944804-23944837	Cluster_13631	11	5	6
5:23948704-23948764	Cluster_13632	17	12	5
5:23950757-23950783	Cluster_13633	7	4	3
5:23957428-23957670	Cluster_13634	19	11	8
5:23977868-23977921	Cluster_13635	11	6	5
5:23981797-23982035	Cluster_13636	14	6	8
5:23994871-23994961	Cluster_13637	8	5	3
5:24057627-24057685	Cluster_13638	8	6	2
5:24079439-24079466	Cluster_13639	7	6	1
5:24101110-24101236	Cluster_13640	16	13	3
5:24141616-24141660	Cluster_13641	7	3	4
5:24152001-24152024	Cluster_13642	7	4	3
5:24204463-24204503	Cluster_13643	8	6	2
5:24236545-24236595	Cluster_13644	7	6	1
5:24262290-24262362	Cluster_13645	10	6	4
5:24294722-24294919	Cluster_13646	8	2	6
5:24325824-24325847	Cluster_13647	9	5	4
5:24327984-24328027	Cluster_13648	15	10	5
5:24345445-24345504	Cluster_13649	11	8	3
5:24345689-24345791	Cluster_13650	11	9	2
5:24356513-24356675	Cluster_13651	9	7	2
5:24356766-24356829	Cluster_13652	10	4	6
5:24357524-24357672	Cluster_13653	18	7	11
5:24382785-24382925	Cluster_13654	8	3	5
5:24410710-24410886	Cluster_13655	7	3	4
5:24434740-24434763	Cluster_13656	7	3	4
5:24440217-24440281	Cluster_13657	10	5	5
5:24460696-24460746	Cluster_13658	8	3	5
5:24463256-24463384	Cluster_13659	9	7	2
5:24463772-24464041	Cluster_13660	17	12	5
5:24464265-24464579	Cluster_13661	40	22	18
5:24464657-24464734	Cluster_13662	13	6	7
5:24464856-24465901	Cluster_13663	291	165	126
5:24465985-24466755	Cluster_13664	480	275	205
5:24466834-24467488	Cluster_13665	337	182	155
5:24467571-24467954	Cluster_13666	178	87	91
5:24468058-24468321	Cluster_13667	15	7	8
5:24470660-24470779	Cluster_13668	12	5	7
5:24520328-24520550	Cluster_13669	9	4	5
5:24539159-24539314	Cluster_13670	11	4	7
5:24546449-24546478	Cluster_13671	17	8	9
5:24547537-24547622	Cluster_13672	36	20	16
5:24576929-24577689	Cluster_13673	715	422	293
5:24611464-24611591	Cluster_13674	7	4	3
5:24619849-24619990	Cluster_13675	10	5	5
5:24639362-24639485	Cluster_13676	7	4	3
5:24667771-24667795	Cluster_13677	12	5	7
5:24708206-24708281	Cluster_13678	11	6	5
5:24710485-24710712	Cluster_13679	8	5	3
5:24723802-24723876	Cluster_13680	15	9	6
5:24728839-24728874	Cluster_13681	17	9	8
5:24737642-24737749	Cluster_13682	85	50	35
5:24780073-24780127	Cluster_13683	7	4	3
5:24798492-24798517	Cluster_13684	102	65	37
5:24807036-24807149	Cluster_13685	7	2	5
5:24831926-24831981	Cluster_13686	20	12	8
5:24833236-24833285	Cluster_13687	8	7	1
5:24843904-24844378	Cluster_13688	17	9	8
5:24847580-24847760	Cluster_13689	46	24	22
5:24849357-24849883	Cluster_13690	37	23	14
5:24853983-24854069	Cluster_13691	13	6	7
5:24859729-24859909	Cluster_13692	8	3	5
5:24863414-24863517	Cluster_13693	12	10	2
5:24863662-24864470	Cluster_13694	108	62	46
5:24868702-24868729	Cluster_13695	9	7	2
5:24889804-24889846	Cluster_13696	11	3	8
5:24899499-24899627	Cluster_13697	7	6	1
5:24909700-24909788	Cluster_13698	9	5	4
5:24922276-24922334	Cluster_13699	21	17	4
5:24966704-24966727	Cluster_13700	7	2	5
5:24970429-24970552	Cluster_13701	9	5	4
5:24999529-24999552	Cluster_13702	7	4	3
5:25016214-25016502	Cluster_13703	9	5	4
5:25019048-25019136	Cluster_13704	10	6	4
5:25020787-25020911	Cluster_13705	7	4	3
5:25026936-25026960	Cluster_13706	7	2	5
5:25030110-25030246	Cluster_13707	11	6	5
5:25059512-25059608	Cluster_13708	7	6	1
5:25072148-25072211	Cluster_13709	7	3	4
5:25073327-25073440	Cluster_13710	11	7	4
5:25076219-25076337	Cluster_13711	13	7	6
5:25076956-25077139	Cluster_13712	15	9	6
5:25077217-25077305	Cluster_13713	7	4	3
5:25077536-25079623	Cluster_13714	682	392	290
5:25079699-25079854	Cluster_13715	9	6	3
5:25090515-25090591	Cluster_13716	8	6	2
5:25099834-25099867	Cluster_13717	11	7	4
5:25125688-25125853	Cluster_13718	8	3	5
5:25132075-25132191	Cluster_13719	16	6	10
5:25153619-25153706	Cluster_13720	9	6	3
5:25176016-25176290	Cluster_13721	21	12	9
5:25201338-25201383	Cluster_13722	14	7	7
5:25229078-25229215	Cluster_13723	10	5	5
5:25237431-25237559	Cluster_13724	8	2	6
5:25288490-25288717	Cluster_13725	19	10	9
5:25310344-25310376	Cluster_13726	16	8	8
5:25346689-25346736	Cluster_13727	26	16	10
5:25353365-25353450	Cluster_13728	11	10	1
5:25353688-25353711	Cluster_13729	26	15	11
5:25353817-25354092	Cluster_13730	42	24	18
5:25354261-25354832	Cluster_13731	83	48	35
5:25354973-25355082	Cluster_13732	7	5	2
5:25355549-25356254	Cluster_13733	57	27	30
5:25368696-25368873	Cluster_13734	11	4	7
5:25378647-25378718	Cluster_13735	9	8	1
5:25381706-25381735	Cluster_13736	8	5	3
5:25389381-25389535	Cluster_13737	8	6	2
5:25409352-25409505	Cluster_13738	16	10	6
5:25430112-25430375	Cluster_13739	18	10	8
5:25431350-25431529	Cluster_13740	7	5	2
5:25432945-25433123	Cluster_13741	13	7	6
5:25435172-25435358	Cluster_13742	9	4	5
5:25435831-25435928	Cluster_13743	11	7	4
5:25442405-25442566	Cluster_13744	10	6	4
5:25471577-25471649	Cluster_13745	13	11	2
5:25495638-25495886	Cluster_13746	10	6	4
5:25496037-25496060	Cluster_13747	9	7	2
5:25496155-25496247	Cluster_13748	14	7	7
5:25502847-25503002	Cluster_13749	7	4	3
5:25524830-25525051	Cluster_13750	10	4	6
5:25533240-25533340	Cluster_13751	9	7	2
5:25547028-25547079	Cluster_13752	9	5	4
5:25553498-25553527	Cluster_13753	9	5	4
5:25554376-25554426	Cluster_13754	7	4	3
5:25563554-25563611	Cluster_13755	8	7	1
5:25569544-25569569	Cluster_13756	9	4	5
5:25612492-25612611	Cluster_13757	7	4	3
5:25620148-25620259	Cluster_13758	7	4	3
5:25627796-25627987	Cluster_13759	7	3	4
5:25635335-25635358	Cluster_13760	21	15	6
5:25676770-25676794	Cluster_13761	7	7	0
5:25691727-25691904	Cluster_13762	31	19	12
5:25707104-25707189	Cluster_13763	9	5	4
5:25709621-25709765	Cluster_13764	9	5	4
5:25712254-25712302	Cluster_13765	11	6	5
5:25745112-25745232	Cluster_13766	14	7	7
5:25745412-25745631	Cluster_13767	63	38	25
5:25746166-25746439	Cluster_13768	34	21	13
5:25746804-25746874	Cluster_13769	9	4	5
5:25758400-25758487	Cluster_13770	198	114	84
5:25760058-25760100	Cluster_13771	23	15	8
5:25819216-25819246	Cluster_13772	9	6	3
5:25840120-25840248	Cluster_13773	9	4	5
5:25846535-25846575	Cluster_13774	16	11	5
5:25849020-25849126	Cluster_13775	7	4	3
5:25849366-25849576	Cluster_13776	8	6	2
5:25877767-25878216	Cluster_13777	15	8	7
5:25915818-25915841	Cluster_13778	80	51	29
5:25967576-25967628	Cluster_13779	7	6	1
5:26012219-26012408	Cluster_13780	12	7	5
5:26060584-26060691	Cluster_13781	9	5	4
5:26061012-26061049	Cluster_13782	9	4	5
5:26131005-26131176	Cluster_13783	30	19	11
5:26131609-26131634	Cluster_13784	18	13	5
5:26140888-26140967	Cluster_13785	8	5	3
5:26145019-26145072	Cluster_13786	7	2	5
5:26168684-26168759	Cluster_13787	7	5	2
5:26171827-26171890	Cluster_13788	7	3	4
5:26203047-26203081	Cluster_13789	7	5	2
5:26207052-26207118	Cluster_13790	10	4	6
5:26210470-26210560	Cluster_13791	10	7	3
5:26212720-26212756	Cluster_13792	10	4	6
5:26216791-26216868	Cluster_13793	9	6	3
5:26239225-26239247	Cluster_13794	9	6	3
5:26248184-26248307	Cluster_13795	7	5	2
5:26254477-26254581	Cluster_13796	7	6	1
5:26275734-26275815	Cluster_13797	21	14	7
5:26298418-26298569	Cluster_13798	15	8	7
5:26315151-26315232	Cluster_13799	7	5	2
5:26337500-26337703	Cluster_13800	90	46	44
5:26353139-26353298	Cluster_13801	20	11	9
5:26400780-26400920	Cluster_13802	14	4	10
5:26403158-26403283	Cluster_13803	7	4	3
5:26407856-26407956	Cluster_13804	8	6	2
5:26413234-26413257	Cluster_13805	97	55	42
5:26470172-26470368	Cluster_13806	9	6	3
5:26485250-26485412	Cluster_13807	15	10	5
5:26512736-26512784	Cluster_13808	9	7	2
5:26514045-26514193	Cluster_13809	16	8	8
5:26538193-26538290	Cluster_13810	12	8	4
5:26539239-26539373	Cluster_13811	14	8	6
5:26552588-26552611	Cluster_13812	18	11	7
5:26567938-26568038	Cluster_13813	7	6	1
5:26590674-26590805	Cluster_13814	7	3	4
5:26614629-26614682	Cluster_13815	7	4	3
5:26634604-26634723	Cluster_13816	39	25	14
5:26639712-26639738	Cluster_13817	7	4	3
5:26649112-26649137	Cluster_13818	8	4	4
5:26662623-26662650	Cluster_13819	13	7	6
5:26662729-26662879	Cluster_13820	11	7	4
5:26663896-26664046	Cluster_13821	11	8	3
5:26676253-26676397	Cluster_13822	11	6	5
5:26677348-26677530	Cluster_13823	11	4	7
5:26767632-26767671	Cluster_13824	8	2	6
5:26782447-26782620	Cluster_13825	32	21	11
5:26815073-26815162	Cluster_13826	24	15	9
5:26848975-26849086	Cluster_13827	9	7	2
5:26862574-26862718	Cluster_13828	14	10	4
5:26872237-26872861	Cluster_13829	247	140	107
5:26872937-26872971	Cluster_13830	11	6	5
5:26873084-26873513	Cluster_13831	54	31	23
5:26873613-26873973	Cluster_13832	31	16	15
5:26874073-26874239	Cluster_13833	22	10	12
5:26918495-26918598	Cluster_13834	8	4	4
5:26919023-26919087	Cluster_13835	11	5	6
5:26928494-26928749	Cluster_13836	27	13	14
5:26946071-26946124	Cluster_13837	10	3	7
5:26947035-26947311	Cluster_13838	7	4	3
5:26989547-26989613	Cluster_13839	9	5	4
5:26999301-26999366	Cluster_13840	19	13	6
5:27035843-27035925	Cluster_13841	7	5	2
5:27049010-27049036	Cluster_13842	8	5	3
5:27055953-27056133	Cluster_13843	8	4	4
5:27057270-27057379	Cluster_13844	8	5	3
5:27072142-27072290	Cluster_13845	13	9	4
5:27084943-27085052	Cluster_13846	8	3	5
5:27210068-27210149	Cluster_13847	20	9	11
5:27234258-27234399	Cluster_13848	18	10	8
5:27241235-27241288	Cluster_13849	7	4	3
5:27250714-27250852	Cluster_13850	16	6	10
5:27253301-27253525	Cluster_13851	10	7	3
5:27284764-27284876	Cluster_13852	9	6	3
5:27293905-27294029	Cluster_13853	22	11	11
5:27296927-27297099	Cluster_13854	7	3	4
5:27297786-27297936	Cluster_13855	10	5	5
5:27300939-27300963	Cluster_13856	9	7	2
5:27366714-27366783	Cluster_13857	24	14	10
5:27367810-27367912	Cluster_13858	16	6	10
5:27388706-27388780	Cluster_13859	7	6	1
5:27391188-27391328	Cluster_13860	7	3	4
5:27431701-27431817	Cluster_13861	16	6	10
5:27433007-27433143	Cluster_13862	21	15	6
5:27454106-27454149	Cluster_13863	9	4	5
5:27467646-27467844	Cluster_13864	8	3	5
5:27484681-27484776	Cluster_13865	15	7	8
5:27485333-27485356	Cluster_13866	7	2	5
5:27489080-27489313	Cluster_13867	16	12	4
5:27490083-27490233	Cluster_13868	7	4	3
5:27490755-27490831	Cluster_13869	7	4	3
5:27495641-27495889	Cluster_13870	21	11	10
5:27496162-27496216	Cluster_13871	14	9	5
5:27600204-27600314	Cluster_13872	20	12	8
5:27605841-27605915	Cluster_13873	16	8	8
5:27653974-27654037	Cluster_13874	9	9	0
5:27656912-27657049	Cluster_13875	13	8	5
5:27670004-27670295	Cluster_13876	11	5	6
5:27670390-27670474	Cluster_13877	14	6	8
5:27693139-27693163	Cluster_13878	9	6	3
5:27718965-27719038	Cluster_13879	53	27	26
5:27732646-27733085	Cluster_13880	47	26	21
5:27775167-27775303	Cluster_13881	19	11	8
5:27790386-27790695	Cluster_13882	11	7	4
5:27799816-27799979	Cluster_13883	31	20	11
5:27811102-27811302	Cluster_13884	12	8	4
5:27821108-27821303	Cluster_13885	7	3	4
5:27822643-27822741	Cluster_13886	7	6	1
5:27822828-27823221	Cluster_13887	32	21	11
5:27823379-27823469	Cluster_13888	21	12	9
5:27823556-27823750	Cluster_13889	20	10	10
5:27823922-27824167	Cluster_13890	19	10	9
5:27824682-27824816	Cluster_13891	19	10	9
5:27841809-27842016	Cluster_13892	11	6	5
5:27865497-27865581	Cluster_13893	88	47	41
5:27910706-27910738	Cluster_13894	21	11	10
5:27919641-27919788	Cluster_13895	11	5	6
5:27920408-27920435	Cluster_13896	8	3	5
5:27964581-27964643	Cluster_13897	7	4	3
5:27995185-27995273	Cluster_13898	11	5	6
5:28015318-28015350	Cluster_13899	7	3	4
5:28015737-28015761	Cluster_13900	7	2	5
5:28017951-28018107	Cluster_13901	7	4	3
5:28028307-28028356	Cluster_13902	8	3	5
5:28032357-28032405	Cluster_13903	8	5	3
5:28054591-28054861	Cluster_13904	13	6	7
5:28055951-28056197	Cluster_13905	18	13	5
5:28119866-28119888	Cluster_13906	9	2	7
5:28135681-28135704	Cluster_13907	16	12	4
5:28142062-28142108	Cluster_13908	8	4	4
5:28144132-28144236	Cluster_13909	7	6	1
5:28144475-28144593	Cluster_13910	17	12	5
5:28159125-28159156	Cluster_13911	10	6	4
5:28164390-28164468	Cluster_13912	7	4	3
5:28196519-28196623	Cluster_13913	7	4	3
5:28210152-28210177	Cluster_13914	11	6	5
5:28282669-28282753	Cluster_13915	14	4	10
5:28293947-28294104	Cluster_13916	9	3	6
5:28295175-28295387	Cluster_13917	10	7	3
5:28346443-28346478	Cluster_13918	28	15	13
5:28347755-28347825	Cluster_13919	14	8	6
5:28376915-28377006	Cluster_13920	13	8	5
5:28381356-28381455	Cluster_13921	9	3	6
5:28390791-28390842	Cluster_13922	13	9	4
5:28392541-28392627	Cluster_13923	8	7	1
5:28398157-28398242	Cluster_13924	12	5	7
5:28398325-28398353	Cluster_13925	46	31	15
5:28398512-28398603	Cluster_13926	13	8	5
5:28398956-28399041	Cluster_13927	37	25	12
5:28401901-28402041	Cluster_13928	8	5	3
5:28403226-28403284	Cluster_13929	12	6	6
5:28454128-28454283	Cluster_13930	8	4	4
5:28478365-28478478	Cluster_13931	13	6	7
5:28495804-28495944	Cluster_13932	10	7	3
5:28527973-28528112	Cluster_13933	13	9	4
5:28543969-28543996	Cluster_13934	8	1	7
5:28557751-28557794	Cluster_13935	28	15	13
5:28564904-28564986	Cluster_13936	9	6	3
5:28571848-28571930	Cluster_13937	11	2	9
5:28602086-28602110	Cluster_13938	16	9	7
5:28609062-28609170	Cluster_13939	9	6	3
5:28636446-28636559	Cluster_13940	9	6	3
5:28636817-28637102	Cluster_13941	74	47	27
5:28637350-28637479	Cluster_13942	52	29	23
5:28637873-28638713	Cluster_13943	160	93	67
5:28638798-28639462	Cluster_13944	81	38	43
5:28639548-28639769	Cluster_13945	123	75	48
5:28639989-28640118	Cluster_13946	8	2	6
5:28641593-28643336	Cluster_13947	635	360	275
5:28643444-28644018	Cluster_13948	233	137	96
5:28644290-28645495	Cluster_13949	560	315	245
5:28645622-28645810	Cluster_13950	12	8	4
5:28646890-28646921	Cluster_13951	9	7	2
5:28684245-28684346	Cluster_13952	8	4	4
5:28731130-28731428	Cluster_13953	25	16	9
5:28731573-28731607	Cluster_13954	13	8	5
5:28732227-28732362	Cluster_13955	9	6	3
5:28732575-28732638	Cluster_13956	8	3	5
5:28733668-28733705	Cluster_13957	10	3	7
5:28747673-28747825	Cluster_13958	14	8	6
5:28757314-28757368	Cluster_13959	17	13	4
5:28788346-28788427	Cluster_13960	9	5	4
5:28792999-28793058	Cluster_13961	12	7	5
5:28808894-28808999	Cluster_13962	33	18	15
5:28825091-28825184	Cluster_13963	10	5	5
5:28833872-28834075	Cluster_13964	10	8	2
5:28851146-28851283	Cluster_13965	30	20	10
5:28863300-28863422	Cluster_13966	30	16	14
5:28871874-28872134	Cluster_13967	7	2	5
5:28880763-28880997	Cluster_13968	8	6	2
5:28928283-28928345	Cluster_13969	15	9	6
5:28949436-28949614	Cluster_13970	11	2	9
5:28950706-28950785	Cluster_13971	10	8	2
5:28968995-28969141	Cluster_13972	7	5	2
5:29006272-29006349	Cluster_13973	7	5	2
5:29055711-29055785	Cluster_13974	26	12	14
5:29075215-29075345	Cluster_13975	8	7	1
5:29092520-29092610	Cluster_13976	7	5	2
5:29092702-29092844	Cluster_13977	16	6	10
5:29093126-29093263	Cluster_13978	22	13	9
5:29103318-29103408	Cluster_13979	7	5	2
5:29124436-29124589	Cluster_13980	8	3	5
5:29148753-29148790	Cluster_13981	10	5	5
5:29197748-29197887	Cluster_13982	13	9	4
5:29276280-29276304	Cluster_13983	20	10	10
5:29317107-29317135	Cluster_13984	10	8	2
5:29317277-29317388	Cluster_13985	7	3	4
5:29345776-29345833	Cluster_13986	12	4	8
5:29376198-29376334	Cluster_13987	29	16	13
5:29388502-29388599	Cluster_13988	8	6	2
5:29402750-29402858	Cluster_13989	7	5	2
5:29410324-29410419	Cluster_13990	7	4	3
5:29413457-29413552	Cluster_13991	10	7	3
5:29420438-29420686	Cluster_13992	34	14	20
5:29428411-29428463	Cluster_13993	8	6	2
5:29433947-29434131	Cluster_13994	8	3	5
5:29459814-29459881	Cluster_13995	25	18	7
5:29481791-29483180	Cluster_13996	395	243	152
5:29483672-29483802	Cluster_13997	18	7	11
5:29534844-29534927	Cluster_13998	11	7	4
5:29577267-29577544	Cluster_13999	46	27	19
5:29577927-29578020	Cluster_14000	20	10	10
5:29582079-29582184	Cluster_14001	49	25	24
5:29605380-29605440	Cluster_14002	12	8	4
5:29632078-29632258	Cluster_14003	11	4	7
5:29633632-29633726	Cluster_14004	10	4	6
5:29635187-29635265	Cluster_14005	23	12	11
5:29635550-29635635	Cluster_14006	17	9	8
5:29640698-29640766	Cluster_14007	9	5	4
5:29641508-29641660	Cluster_14008	15	10	5
5:29644662-29644998	Cluster_14009	15	6	9
5:29645136-29645313	Cluster_14010	13	7	6
5:29645898-29646141	Cluster_14011	41	23	18
5:29648255-29648285	Cluster_14012	9	4	5
5:29658379-29658645	Cluster_14013	12	6	6
5:29659729-29659755	Cluster_14014	9	8	1
5:29666833-29666860	Cluster_14015	13	8	5
5:29669062-29669121	Cluster_14016	8	7	1
5:29678862-29678952	Cluster_14017	17	8	9
5:29695458-29695740	Cluster_14018	37	21	16
5:29697852-29697983	Cluster_14019	8	4	4
5:29699612-29699714	Cluster_14020	11	7	4
5:29722927-29722987	Cluster_14021	30	20	10
5:29726860-29726949	Cluster_14022	9	4	5
5:29747139-29747169	Cluster_14023	11	8	3
5:29765982-29766098	Cluster_14024	34	23	11
5:29778195-29778357	Cluster_14025	7	4	3
5:29781090-29781288	Cluster_14026	8	4	4
5:29783879-29784084	Cluster_14027	9	7	2
5:29788048-29788254	Cluster_14028	12	4	8
5:29790710-29790837	Cluster_14029	8	5	3
5:29802275-29802390	Cluster_14030	8	7	1
5:29821630-29821765	Cluster_14031	9	6	3
5:29827548-29827599	Cluster_14032	7	5	2
6:33738-33833	Cluster_14033	7	5	2
6:41620-41643	Cluster_14034	13	8	5
6:124517-124672	Cluster_14035	42	24	18
6:141960-141996	Cluster_14036	9	6	3
6:148912-148986	Cluster_14037	45	23	22
6:167289-167312	Cluster_14038	42	26	16
6:226904-227167	Cluster_14039	7	6	1
6:264156-264296	Cluster_14040	17	7	10
6:266416-266502	Cluster_14041	7	3	4
6:320867-320947	Cluster_14042	15	6	9
6:357923-357967	Cluster_14043	7	4	3
6:363050-363201	Cluster_14044	12	8	4
6:387692-387714	Cluster_14045	9	5	4
6:408161-408225	Cluster_14046	7	3	4
6:454240-454320	Cluster_14047	18	7	11
6:459050-459252	Cluster_14048	9	6	3
6:468652-468890	Cluster_14049	10	8	2
6:496757-496908	Cluster_14050	7	3	4
6:517027-517197	Cluster_14051	16	8	8
6:532847-532943	Cluster_14052	19	7	12
6:533081-533329	Cluster_14053	9	6	3
6:537425-537527	Cluster_14054	7	6	1
6:537861-538125	Cluster_14055	9	5	4
6:539571-539659	Cluster_14056	15	11	4
6:570688-570729	Cluster_14057	8	6	2
6:594327-594502	Cluster_14058	10	4	6
6:594871-595009	Cluster_14059	8	7	1
6:595995-596021	Cluster_14060	8	2	6
6:603521-603592	Cluster_14061	8	5	3
6:603882-603956	Cluster_14062	8	7	1
6:604033-604120	Cluster_14063	16	12	4
6:611568-611609	Cluster_14064	11	7	4
6:665565-665696	Cluster_14065	73	38	35
6:702336-702374	Cluster_14066	7	4	3
6:748489-748576	Cluster_14067	8	3	5
6:750212-750353	Cluster_14068	8	4	4
6:774541-774653	Cluster_14069	8	3	5
6:807358-807397	Cluster_14070	9	4	5
6:822676-822810	Cluster_14071	9	7	2
6:846597-846675	Cluster_14072	12	7	5
6:883667-883765	Cluster_14073	18	6	12
6:896563-896662	Cluster_14074	17	15	2
6:936594-936827	Cluster_14075	13	9	4
6:939165-939401	Cluster_14076	13	6	7
6:970928-971026	Cluster_14077	10	7	3
6:972654-972677	Cluster_14078	9	7	2
6:974723-974811	Cluster_14079	8	4	4
6:981526-981847	Cluster_14080	25	15	10
6:991014-991110	Cluster_14081	9	4	5
6:991769-991808	Cluster_14082	9	8	1
6:1035258-1035320	Cluster_14083	8	4	4
6:1061481-1061513	Cluster_14084	9	6	3
6:1101251-1101490	Cluster_14085	9	6	3
6:1109844-1109934	Cluster_14086	14	7	7
6:1118117-1118234	Cluster_14087	7	4	3
6:1120440-1120478	Cluster_14088	7	3	4
6:1122606-1122756	Cluster_14089	8	5	3
6:1134365-1134452	Cluster_14090	7	5	2
6:1140306-1140440	Cluster_14091	10	5	5
6:1148296-1148537	Cluster_14092	9	4	5
6:1151857-1151909	Cluster_14093	9	3	6
6:1153065-1153322	Cluster_14094	10	6	4
6:1155218-1155284	Cluster_14095	15	11	4
6:1156126-1156258	Cluster_14096	7	5	2
6:1157767-1157960	Cluster_14097	9	6	3
6:1187148-1187319	Cluster_14098	9	5	4
6:1188332-1188383	Cluster_14099	7	3	4
6:1188866-1189055	Cluster_14100	7	4	3
6:1189717-1189905	Cluster_14101	8	4	4
6:1194217-1194708	Cluster_14102	63	38	25
6:1194829-1195293	Cluster_14103	31	19	12
6:1195381-1195858	Cluster_14104	38	21	17
6:1196017-1196225	Cluster_14105	9	7	2
6:1196342-1196505	Cluster_14106	8	6	2
6:1197298-1197886	Cluster_14107	12	7	5
6:1198448-1198526	Cluster_14108	7	5	2
6:1200131-1200352	Cluster_14109	8	5	3
6:1200602-1200768	Cluster_14110	7	3	4
6:1202953-1203120	Cluster_14111	14	11	3
6:1205528-1205666	Cluster_14112	7	4	3
6:1214640-1214825	Cluster_14113	10	5	5
6:1220953-1221030	Cluster_14114	11	5	6
6:1230838-1230971	Cluster_14115	8	4	4
6:1273439-1273494	Cluster_14116	9	6	3
6:1353341-1353382	Cluster_14117	16	9	7
6:1360007-1360188	Cluster_14118	8	6	2
6:1403020-1403210	Cluster_14119	8	7	1
6:1417777-1417822	Cluster_14120	8	4	4
6:1422145-1422269	Cluster_14121	62	35	27
6:1425908-1425992	Cluster_14122	8	6	2
6:1433184-1433249	Cluster_14123	23	17	6
6:1464591-1464676	Cluster_14124	7	4	3
6:1498949-1499039	Cluster_14125	8	3	5
6:1510285-1510309	Cluster_14126	12	8	4
6:1526199-1526275	Cluster_14127	11	8	3
6:1546393-1546462	Cluster_14128	8	2	6
6:1553072-1553198	Cluster_14129	16	4	12
6:1554388-1554415	Cluster_14130	7	4	3
6:1587514-1587586	Cluster_14131	7	4	3
6:1624254-1624278	Cluster_14132	11	5	6
6:1663306-1663446	Cluster_14133	18	10	8
6:1671674-1671792	Cluster_14134	7	6	1
6:1694409-1694461	Cluster_14135	14	8	6
6:1696463-1696495	Cluster_14136	11	10	1
6:1706127-1706247	Cluster_14137	11	5	6
6:1714047-1714205	Cluster_14138	12	7	5
6:1745129-1745152	Cluster_14139	10	8	2
6:1765624-1765762	Cluster_14140	286	158	128
6:1766893-1767260	Cluster_14141	703	388	315
6:1767381-1767455	Cluster_14142	350	201	149
6:1767558-1767662	Cluster_14143	91	54	37
6:1767758-1767833	Cluster_14144	331	178	153
6:1767957-1768005	Cluster_14145	12	10	2
6:1768099-1768197	Cluster_14146	829	459	370
6:1768296-1768401	Cluster_14147	754	430	324
6:1768521-1768767	Cluster_14148	1758	1036	722
6:1768882-1769061	Cluster_14149	796	447	349
6:1769187-1769496	Cluster_14150	356	209	147
6:1769600-1769689	Cluster_14151	263	149	114
6:1769810-1769922	Cluster_14152	2093	1213	880
6:1770277-1770640	Cluster_14153	2038	1192	846
6:1775243-1775392	Cluster_14154	7	6	1
6:1794938-1795072	Cluster_14155	9	6	3
6:1800250-1800283	Cluster_14156	9	6	3
6:1801000-1801069	Cluster_14157	16	10	6
6:1804735-1804856	Cluster_14158	12	9	3
6:1864017-1864140	Cluster_14159	11	5	6
6:1896932-1897060	Cluster_14160	8	5	3
6:1898945-1899022	Cluster_14161	9	8	1
6:1956351-1956544	Cluster_14162	13	6	7
6:1967079-1967134	Cluster_14163	10	5	5
6:1969781-1969905	Cluster_14164	7	5	2
6:1971611-1971694	Cluster_14165	10	5	5
6:1987111-1987155	Cluster_14166	22	17	5
6:2035048-2035214	Cluster_14167	23	15	8
6:2070296-2070449	Cluster_14168	9	6	3
6:2075283-2075406	Cluster_14169	8	4	4
6:2088659-2088725	Cluster_14170	10	4	6
6:2089072-2089208	Cluster_14171	7	3	4
6:2089527-2089732	Cluster_14172	25	22	3
6:2090574-2090716	Cluster_14173	23	14	9
6:2090803-2090939	Cluster_14174	17	9	8
6:2119266-2119313	Cluster_14175	14	8	6
6:2119892-2120116	Cluster_14176	8	7	1
6:2127860-2127908	Cluster_14177	13	7	6
6:2131982-2132085	Cluster_14178	9	3	6
6:2137121-2137147	Cluster_14179	7	5	2
6:2174363-2174467	Cluster_14180	11	8	3
6:2185805-2186013	Cluster_14181	12	6	6
6:2239497-2239553	Cluster_14182	8	5	3
6:2240323-2240478	Cluster_14183	8	5	3
6:2302230-2302293	Cluster_14184	17	7	10
6:2313210-2313250	Cluster_14185	7	5	2
6:2313988-2314175	Cluster_14186	11	5	6
6:2335005-2335218	Cluster_14187	39	23	16
6:2339304-2339329	Cluster_14188	7	5	2
6:2348422-2348536	Cluster_14189	15	9	6
6:2353566-2353638	Cluster_14190	9	6	3
6:2356598-2356786	Cluster_14191	11	8	3
6:2375481-2375504	Cluster_14192	26	15	11
6:2382988-2383266	Cluster_14193	7	4	3
6:2387247-2387338	Cluster_14194	7	2	5
6:2448155-2448178	Cluster_14195	8	2	6
6:2455034-2455068	Cluster_14196	14	7	7
6:2473125-2473296	Cluster_14197	9	4	5
6:2544693-2544776	Cluster_14198	11	9	2
6:2569232-2569739	Cluster_14199	14	9	5
6:2570308-2570516	Cluster_14200	8	5	3
6:2572844-2573263	Cluster_14201	17	8	9
6:2576860-2576975	Cluster_14202	9	4	5
6:2599288-2599486	Cluster_14203	21	11	10
6:2599670-2599892	Cluster_14204	13	8	5
6:2599991-2601256	Cluster_14205	791	452	339
6:2605858-2607627	Cluster_14206	3715	2103	1612
6:2607776-2608837	Cluster_14207	1942	1123	819
6:2608958-2610951	Cluster_14208	1926	1073	853
6:2611049-2612991	Cluster_14209	780	421	359
6:2625823-2625970	Cluster_14210	17	9	8
6:2626597-2626674	Cluster_14211	12	6	6
6:2630348-2630509	Cluster_14212	9	6	3
6:2640315-2640395	Cluster_14213	7	4	3
6:2645384-2645422	Cluster_14214	82	48	34
6:2678200-2678320	Cluster_14215	114	77	37
6:2690017-2690048	Cluster_14216	81	49	32
6:2722820-2722946	Cluster_14217	11	6	5
6:2743299-2743473	Cluster_14218	42	21	21
6:2751234-2751440	Cluster_14219	24	16	8
6:2752505-2752702	Cluster_14220	22	12	10
6:2753317-2753505	Cluster_14221	9	5	4
6:2763513-2763726	Cluster_14222	24	17	7
6:2763997-2764152	Cluster_14223	8	3	5
6:2778531-2778575	Cluster_14224	39	25	14
6:2827138-2827161	Cluster_14225	7	5	2
6:2827310-2827335	Cluster_14226	16	11	5
6:2832751-2832789	Cluster_14227	7	5	2
6:2837202-2837227	Cluster_14228	7	3	4
6:2887295-2887419	Cluster_14229	17	7	10
6:2889137-2889174	Cluster_14230	12	8	4
6:2904487-2904598	Cluster_14231	7	1	6
6:2920580-2920660	Cluster_14232	34	20	14
6:2920762-2920828	Cluster_14233	9	8	1
6:2921150-2921468	Cluster_14234	12	4	8
6:2931889-2932017	Cluster_14235	7	4	3
6:2932226-2932354	Cluster_14236	7	6	1
6:2964379-2964491	Cluster_14237	11	6	5
6:3000922-3000946	Cluster_14238	8	3	5
6:3010973-3011115	Cluster_14239	9	4	5
6:3017471-3017582	Cluster_14240	7	3	4
6:3029917-3030010	Cluster_14241	11	4	7
6:3031649-3031823	Cluster_14242	38	21	17
6:3047051-3047139	Cluster_14243	7	3	4
6:3049839-3050004	Cluster_14244	14	8	6
6:3057255-3057575	Cluster_14245	18	13	5
6:3057851-3057963	Cluster_14246	7	4	3
6:3058450-3058478	Cluster_14247	7	6	1
6:3058792-3058871	Cluster_14248	8	4	4
6:3079598-3079743	Cluster_14249	18	13	5
6:3082651-3082687	Cluster_14250	12	5	7
6:3084133-3084199	Cluster_14251	7	3	4
6:3085087-3085204	Cluster_14252	28	21	7
6:3117555-3117620	Cluster_14253	7	5	2
6:3159342-3159455	Cluster_14254	8	4	4
6:3172187-3172232	Cluster_14255	12	7	5
6:3183163-3183248	Cluster_14256	11	4	7
6:3204168-3204318	Cluster_14257	698	390	308
6:3210210-3210375	Cluster_14258	7	4	3
6:3210481-3210711	Cluster_14259	12	6	6
6:3211349-3211731	Cluster_14260	11	7	4
6:3212035-3212361	Cluster_14261	21	10	11
6:3245060-3245094	Cluster_14262	8	4	4
6:3246689-3246714	Cluster_14263	14	5	9
6:3263112-3263261	Cluster_14264	14	9	5
6:3268442-3268522	Cluster_14265	11	6	5
6:3275847-3275918	Cluster_14266	8	5	3
6:3298547-3298618	Cluster_14267	9	7	2
6:3316282-3316363	Cluster_14268	10	7	3
6:3317444-3317499	Cluster_14269	12	7	5
6:3319682-3319738	Cluster_14270	9	7	2
6:3343754-3343885	Cluster_14271	21	11	10
6:3351225-3351248	Cluster_14272	28	15	13
6:3404417-3404612	Cluster_14273	36	24	12
6:3419967-3420122	Cluster_14274	9	6	3
6:3424861-3424892	Cluster_14275	7	5	2
6:3439600-3439641	Cluster_14276	7	2	5
6:3443634-3443796	Cluster_14277	9	5	4
6:3443885-3444006	Cluster_14278	8	7	1
6:3458502-3458637	Cluster_14279	8	3	5
6:3476596-3476745	Cluster_14280	23	13	10
6:3491409-3491446	Cluster_14281	11	7	4
6:3553018-3553129	Cluster_14282	7	3	4
6:3584261-3584416	Cluster_14283	11	6	5
6:3635481-3635504	Cluster_14284	14	10	4
6:3640440-3640526	Cluster_14285	8	5	3
6:3673618-3673724	Cluster_14286	15	9	6
6:3679218-3679572	Cluster_14287	19	10	9
6:3679766-3679862	Cluster_14288	8	3	5
6:3680140-3680216	Cluster_14289	13	6	7
6:3699196-3699251	Cluster_14290	16	11	5
6:3699328-3699456	Cluster_14291	10	4	6
6:3704661-3704752	Cluster_14292	9	6	3
6:3704856-3705567	Cluster_14293	51	30	21
6:3705686-3705820	Cluster_14294	43	20	23
6:3711328-3711356	Cluster_14295	14	10	4
6:3715721-3715778	Cluster_14296	8	3	5
6:3715877-3716554	Cluster_14297	79	47	32
6:3716714-3716860	Cluster_14298	17	6	11
6:3716949-3717218	Cluster_14299	64	38	26
6:3717344-3717964	Cluster_14300	51	31	20
6:3718200-3718744	Cluster_14301	37	20	17
6:3719192-3719617	Cluster_14302	25	11	14
6:3719887-3719966	Cluster_14303	41	21	20
6:3720053-3720398	Cluster_14304	36	23	13
6:3725529-3725565	Cluster_14305	28	17	11
6:3725668-3727526	Cluster_14306	522	278	244
6:3727630-3728187	Cluster_14307	212	134	78
6:3728300-3728840	Cluster_14308	88	54	34
6:3729078-3729763	Cluster_14309	90	44	46
6:3729898-3730159	Cluster_14310	117	75	42
6:3730483-3730605	Cluster_14311	39	22	17
6:3730866-3730926	Cluster_14312	24	13	11
6:3731171-3731337	Cluster_14313	32	22	10
6:3733133-3733313	Cluster_14314	7	3	4
6:3743752-3743842	Cluster_14315	8	5	3
6:3745058-3745201	Cluster_14316	13	10	3
6:3749383-3749584	Cluster_14317	38	26	12
6:3749660-3749831	Cluster_14318	99	51	48
6:3749958-3750300	Cluster_14319	30	18	12
6:3750400-3750488	Cluster_14320	8	4	4
6:3750869-3751071	Cluster_14321	70	37	33
6:3751152-3755441	Cluster_14322	3731	2119	1612
6:3755562-3756152	Cluster_14323	74	45	29
6:3756363-3756428	Cluster_14324	11	4	7
6:3756539-3756709	Cluster_14325	17	10	7
6:3757473-3757980	Cluster_14326	67	40	27
6:3758077-3758383	Cluster_14327	57	26	31
6:3899384-3899508	Cluster_14328	7	5	2
6:3912921-3912976	Cluster_14329	7	4	3
6:3913487-3913714	Cluster_14330	62	36	26
6:3953605-3953735	Cluster_14331	8	3	5
6:3974598-3974633	Cluster_14332	8	1	7
6:3982778-3982899	Cluster_14333	15	11	4
6:3992148-3992356	Cluster_14334	29	17	12
6:3999688-3999845	Cluster_14335	9	4	5
6:4000839-4000974	Cluster_14336	10	6	4
6:4007099-4007206	Cluster_14337	8	4	4
6:4063936-4064091	Cluster_14338	10	6	4
6:4087557-4087716	Cluster_14339	12	8	4
6:4105233-4105545	Cluster_14340	16	6	10
6:4105676-4105874	Cluster_14341	7	4	3
6:4124291-4124478	Cluster_14342	27	16	11
6:4133304-4133339	Cluster_14343	7	3	4
6:4133548-4133646	Cluster_14344	13	6	7
6:4134511-4134657	Cluster_14345	15	9	6
6:4147406-4147591	Cluster_14346	32	19	13
6:4160046-4160104	Cluster_14347	10	4	6
6:4174428-4174505	Cluster_14348	8	5	3
6:4194957-4195125	Cluster_14349	7	5	2
6:4195854-4195933	Cluster_14350	17	12	5
6:4197249-4197382	Cluster_14351	16	8	8
6:4207360-4207546	Cluster_14352	11	8	3
6:4208564-4208589	Cluster_14353	7	4	3
6:4210811-4210853	Cluster_14354	11	4	7
6:4228334-4228437	Cluster_14355	9	7	2
6:4240861-4241004	Cluster_14356	18	11	7
6:4248508-4248538	Cluster_14357	10	4	6
6:4279669-4279787	Cluster_14358	9	6	3
6:4281931-4282124	Cluster_14359	9	4	5
6:4287714-4287830	Cluster_14360	17	13	4
6:4298401-4298626	Cluster_14361	10	7	3
6:4308017-4308107	Cluster_14362	14	6	8
6:4337666-4337750	Cluster_14363	12	5	7
6:4345345-4345461	Cluster_14364	13	6	7
6:4406440-4406484	Cluster_14365	7	2	5
6:4424878-4424987	Cluster_14366	24	13	11
6:4487081-4487335	Cluster_14367	11	5	6
6:4498221-4498379	Cluster_14368	14	9	5
6:4527060-4527096	Cluster_14369	9	6	3
6:4554283-4554310	Cluster_14370	7	2	5
6:4604807-4605011	Cluster_14371	19	8	11
6:4610925-4610949	Cluster_14372	60	27	33
6:4625199-4625350	Cluster_14373	10	5	5
6:4636119-4636168	Cluster_14374	7	5	2
6:4654597-4654624	Cluster_14375	9	5	4
6:4676092-4676233	Cluster_14376	8	5	3
6:4677892-4678058	Cluster_14377	41	21	20
6:4698138-4698239	Cluster_14378	15	5	10
6:4699716-4699783	Cluster_14379	8	7	1
6:4706234-4706363	Cluster_14380	19	9	10
6:4715928-4716001	Cluster_14381	7	4	3
6:4718156-4718229	Cluster_14382	8	4	4
6:4727307-4727376	Cluster_14383	29	12	17
6:4745171-4745266	Cluster_14384	11	9	2
6:4756227-4756280	Cluster_14385	8	2	6
6:4757444-4757469	Cluster_14386	8	6	2
6:4761231-4761474	Cluster_14387	9	5	4
6:4773364-4773478	Cluster_14388	9	5	4
6:4773565-4773628	Cluster_14389	8	8	0
6:4774095-4774247	Cluster_14390	7	5	2
6:4785494-4785602	Cluster_14391	10	5	5
6:4797043-4797176	Cluster_14392	17	13	4
6:4797338-4797528	Cluster_14393	7	5	2
6:4797780-4797981	Cluster_14394	19	10	9
6:4798324-4798479	Cluster_14395	15	10	5
6:4799107-4799203	Cluster_14396	9	5	4
6:4802674-4802790	Cluster_14397	7	3	4
6:4806357-4806436	Cluster_14398	8	3	5
6:4808254-4808278	Cluster_14399	13	7	6
6:4812095-4812122	Cluster_14400	7	4	3
6:4817751-4817904	Cluster_14401	8	3	5
6:4818225-4818273	Cluster_14402	16	8	8
6:4838641-4838702	Cluster_14403	8	7	1
6:4869407-4869433	Cluster_14404	7	2	5
6:4883340-4883463	Cluster_14405	11	6	5
6:4894854-4894923	Cluster_14406	7	5	2
6:4921756-4921808	Cluster_14407	7	5	2
6:4923763-4924044	Cluster_14408	8	3	5
6:4943462-4943578	Cluster_14409	7	4	3
6:4946150-4946234	Cluster_14410	8	5	3
6:4972834-4973446	Cluster_14411	210	112	98
6:4973522-4974151	Cluster_14412	325	184	141
6:4974378-4975303	Cluster_14413	1054	583	471
6:4975383-4975752	Cluster_14414	25	15	10
6:4977880-4977981	Cluster_14415	12	6	6
6:4983157-4983507	Cluster_14416	48	31	17
6:4983906-4984029	Cluster_14417	23	9	14
6:4989092-4989226	Cluster_14418	12	5	7
6:4991951-4992135	Cluster_14419	32	16	16
6:4995630-4995699	Cluster_14420	8	5	3
6:4996151-4996354	Cluster_14421	7	4	3
6:4996845-4996926	Cluster_14422	7	2	5
6:4997125-4997163	Cluster_14423	8	6	2
6:4999505-4999591	Cluster_14424	10	7	3
6:5023377-5023552	Cluster_14425	7	4	3
6:5024516-5024642	Cluster_14426	108	64	44
6:5046531-5046684	Cluster_14427	14	7	7
6:5049122-5049163	Cluster_14428	36	22	14
6:5050871-5051016	Cluster_14429	10	7	3
6:5083332-5083471	Cluster_14430	8	4	4
6:5085395-5085484	Cluster_14431	7	4	3
6:5090034-5090245	Cluster_14432	7	4	3
6:5100164-5100197	Cluster_14433	12	8	4
6:5101927-5102145	Cluster_14434	10	3	7
6:5108291-5108360	Cluster_14435	13	6	7
6:5122819-5122941	Cluster_14436	9	4	5
6:5124324-5124347	Cluster_14437	9	6	3
6:5145591-5145768	Cluster_14438	32	20	12
6:5147119-5147253	Cluster_14439	10	7	3
6:5148328-5148458	Cluster_14440	14	13	1
6:5161785-5161908	Cluster_14441	21	10	11
6:5171301-5171571	Cluster_14442	12	5	7
6:5176164-5176230	Cluster_14443	9	8	1
6:5176625-5177046	Cluster_14444	32	17	15
6:5189425-5189531	Cluster_14445	8	4	4
6:5193591-5193730	Cluster_14446	7	2	5
6:5201370-5201575	Cluster_14447	9	5	4
6:5205126-5205241	Cluster_14448	13	7	6
6:5210554-5210645	Cluster_14449	15	7	8
6:5219416-5219599	Cluster_14450	9	6	3
6:5226857-5226922	Cluster_14451	22	11	11
6:5233733-5233827	Cluster_14452	10	6	4
6:5236055-5236176	Cluster_14453	9	5	4
6:5264922-5265135	Cluster_14454	41	21	20
6:5265961-5266103	Cluster_14455	8	5	3
6:5267556-5267672	Cluster_14456	13	5	8
6:5268182-5268304	Cluster_14457	10	7	3
6:5268576-5268810	Cluster_14458	10	5	5
6:5270217-5270327	Cluster_14459	8	5	3
6:5273636-5273739	Cluster_14460	10	7	3
6:5274819-5274963	Cluster_14461	21	9	12
6:5281820-5281934	Cluster_14462	21	11	10
6:5286291-5286436	Cluster_14463	17	10	7
6:5317791-5317881	Cluster_14464	11	6	5
6:5318056-5318123	Cluster_14465	15	6	9
6:5335760-5335886	Cluster_14466	75	42	33
6:5336434-5336512	Cluster_14467	18	6	12
6:5340823-5340884	Cluster_14468	12	6	6
6:5349529-5349568	Cluster_14469	14	8	6
6:5351107-5351236	Cluster_14470	10	8	2
6:5373586-5373620	Cluster_14471	8	6	2
6:5376387-5376468	Cluster_14472	12	3	9
6:5378481-5378505	Cluster_14473	7	4	3
6:5398840-5398904	Cluster_14474	14	7	7
6:5399534-5399711	Cluster_14475	8	4	4
6:5420619-5420779	Cluster_14476	12	5	7
6:5427942-5427984	Cluster_14477	7	3	4
6:5429127-5429150	Cluster_14478	40	23	17
6:5430976-5431086	Cluster_14479	14	6	8
6:5431581-5431604	Cluster_14480	9	7	2
6:5447129-5447248	Cluster_14481	12	8	4
6:5447406-5447659	Cluster_14482	16	9	7
6:5472305-5472494	Cluster_14483	7	4	3
6:5478483-5478526	Cluster_14484	8	5	3
6:5479817-5479848	Cluster_14485	26	14	12
6:5493127-5493284	Cluster_14486	9	5	4
6:5496179-5496230	Cluster_14487	10	8	2
6:5503401-5503549	Cluster_14488	12	1	11
6:5503652-5503860	Cluster_14489	15	8	7
6:5504145-5504174	Cluster_14490	13	8	5
6:5504925-5504989	Cluster_14491	7	2	5
6:5505205-5505357	Cluster_14492	9	3	6
6:5506977-5507045	Cluster_14493	16	13	3
6:5508813-5508951	Cluster_14494	12	6	6
6:5513173-5513294	Cluster_14495	13	9	4
6:5515602-5515713	Cluster_14496	10	5	5
6:5517634-5517657	Cluster_14497	10	5	5
6:5519927-5520003	Cluster_14498	14	6	8
6:5537749-5537814	Cluster_14499	7	5	2
6:5539856-5540046	Cluster_14500	8	6	2
6:5542195-5542313	Cluster_14501	9	4	5
6:5548937-5549112	Cluster_14502	9	4	5
6:5558653-5558689	Cluster_14503	7	4	3
6:5558833-5559062	Cluster_14504	14	3	11
6:5564091-5564228	Cluster_14505	9	3	6
6:5571861-5571927	Cluster_14506	7	4	3
6:5595818-5595876	Cluster_14507	8	8	0
6:5614454-5614582	Cluster_14508	12	5	7
6:5615758-5615781	Cluster_14509	8	4	4
6:5630730-5630769	Cluster_14510	7	5	2
6:5645546-5645611	Cluster_14511	21	11	10
6:5736823-5736909	Cluster_14512	8	4	4
6:5742033-5742284	Cluster_14513	9	3	6
6:5762729-5762841	Cluster_14514	7	5	2
6:5771310-5771333	Cluster_14515	8	5	3
6:5780221-5780291	Cluster_14516	9	8	1
6:5790947-5791086	Cluster_14517	23	14	9
6:5791326-5791373	Cluster_14518	8	5	3
6:5792209-5792273	Cluster_14519	11	7	4
6:5797521-5797718	Cluster_14520	12	5	7
6:5814843-5814951	Cluster_14521	9	6	3
6:5888334-5888394	Cluster_14522	54	25	29
6:5904019-5904058	Cluster_14523	7	5	2
6:5921335-5921392	Cluster_14524	8	5	3
6:5921828-5921853	Cluster_14525	8	5	3
6:5924422-5924455	Cluster_14526	24	10	14
6:5940435-5940520	Cluster_14527	14	6	8
6:5949225-5949291	Cluster_14528	10	6	4
6:5951537-5951660	Cluster_14529	14	8	6
6:5955092-5955198	Cluster_14530	13	7	6
6:5964152-5964236	Cluster_14531	8	8	0
6:5970661-5970757	Cluster_14532	18	13	5
6:5975965-5975992	Cluster_14533	7	4	3
6:5981588-5981634	Cluster_14534	7	3	4
6:6012776-6012805	Cluster_14535	7	6	1
6:6075386-6075516	Cluster_14536	7	5	2
6:6075685-6075850	Cluster_14537	9	7	2
6:6077060-6077355	Cluster_14538	9	6	3
6:6078035-6078709	Cluster_14539	73	44	29
6:6078807-6080386	Cluster_14540	183	98	85
6:6081435-6081555	Cluster_14541	16	9	7
6:6081638-6081694	Cluster_14542	7	4	3
6:6081916-6082087	Cluster_14543	7	3	4
6:6083452-6083560	Cluster_14544	16	10	6
6:6083663-6083784	Cluster_14545	13	8	5
6:6100266-6100312	Cluster_14546	7	4	3
6:6120976-6121043	Cluster_14547	7	4	3
6:6121170-6121326	Cluster_14548	7	4	3
6:6139677-6139710	Cluster_14549	11	5	6
6:6139808-6139953	Cluster_14550	11	6	5
6:6142400-6142553	Cluster_14551	10	7	3
6:6144363-6144533	Cluster_14552	14	11	3
6:6145459-6145635	Cluster_14553	8	4	4
6:6145806-6145944	Cluster_14554	15	10	5
6:6183840-6183924	Cluster_14555	10	5	5
6:6187082-6187227	Cluster_14556	8	5	3
6:6187896-6187999	Cluster_14557	14	9	5
6:6214561-6214593	Cluster_14558	8	6	2
6:6214686-6217198	Cluster_14559	3530	2019	1511
6:6217282-6217515	Cluster_14560	122	66	56
6:6217709-6217897	Cluster_14561	43	24	19
6:6218005-6218248	Cluster_14562	24	13	11
6:6234156-6234195	Cluster_14563	8	2	6
6:6235447-6235633	Cluster_14564	16	11	5
6:6254296-6254364	Cluster_14565	14	8	6
6:6258522-6260219	Cluster_14566	159	96	63
6:6260362-6260670	Cluster_14567	27	16	11
6:6260764-6261104	Cluster_14568	28	16	12
6:6288964-6289118	Cluster_14569	16	12	4
6:6290489-6290599	Cluster_14570	7	3	4
6:6301433-6301714	Cluster_14571	17	6	11
6:6311538-6311615	Cluster_14572	12	8	4
6:6340468-6340662	Cluster_14573	29	16	13
6:6340995-6341330	Cluster_14574	56	35	21
6:6342632-6342717	Cluster_14575	9	4	5
6:6342978-6343105	Cluster_14576	38	25	13
6:6347839-6347932	Cluster_14577	10	6	4
6:6375280-6375604	Cluster_14578	9	5	4
6:6376448-6376522	Cluster_14579	15	9	6
6:6379564-6379595	Cluster_14580	14	11	3
6:6385390-6385508	Cluster_14581	7	4	3
6:6389475-6389674	Cluster_14582	18	10	8
6:6420528-6423294	Cluster_14583	8471	4788	3683
6:6423412-6425126	Cluster_14584	4638	2690	1948
6:6425224-6426316	Cluster_14585	1757	1023	734
6:6426428-6428564	Cluster_14586	1729	1049	680
6:6428677-6435601	Cluster_14587	5111	2930	2181
6:6435684-6435767	Cluster_14588	8	5	3
6:6469754-6469845	Cluster_14589	15	11	4
6:6482005-6482191	Cluster_14590	9	7	2
6:6492697-6492833	Cluster_14591	9	7	2
6:6499413-6499527	Cluster_14592	22	15	7
6:6518835-6518953	Cluster_14593	11	4	7
6:6521424-6521450	Cluster_14594	9	3	6
6:6539602-6539696	Cluster_14595	12	8	4
6:6543422-6543466	Cluster_14596	7	5	2
6:6546293-6546399	Cluster_14597	9	4	5
6:6550486-6550587	Cluster_14598	8	3	5
6:6550697-6550767	Cluster_14599	8	6	2
6:6551879-6551974	Cluster_14600	14	9	5
6:6552086-6552192	Cluster_14601	10	5	5
6:6553476-6553624	Cluster_14602	23	13	10
6:6575599-6575623	Cluster_14603	10	6	4
6:6576562-6576656	Cluster_14604	7	3	4
6:6577161-6577388	Cluster_14605	13	9	4
6:6581672-6581867	Cluster_14606	8	7	1
6:6587905-6587928	Cluster_14607	7	4	3
6:6602619-6602804	Cluster_14608	14	10	4
6:6609363-6609553	Cluster_14609	10	0	10
6:6610302-6610379	Cluster_14610	10	2	8
6:6610928-6611006	Cluster_14611	27	14	13
6:6620045-6620303	Cluster_14612	19	12	7
6:6625818-6625989	Cluster_14613	11	7	4
6:6628394-6628433	Cluster_14614	7	3	4
6:6629216-6629247	Cluster_14615	11	7	4
6:6640181-6640232	Cluster_14616	7	4	3
6:6653590-6653709	Cluster_14617	19	11	8
6:6661827-6661943	Cluster_14618	7	6	1
6:6665082-6665194	Cluster_14619	17	8	9
6:6667763-6667964	Cluster_14620	15	10	5
6:6669438-6669504	Cluster_14621	9	7	2
6:6672913-6673166	Cluster_14622	20	10	10
6:6673505-6673631	Cluster_14623	9	6	3
6:6682355-6682425	Cluster_14624	8	4	4
6:6686573-6686598	Cluster_14625	13	7	6
6:6688140-6688163	Cluster_14626	8	5	3
6:6688244-6688354	Cluster_14627	11	5	6
6:6712271-6712391	Cluster_14628	9	7	2
6:6713576-6713729	Cluster_14629	15	7	8
6:6715343-6715481	Cluster_14630	16	8	8
6:6723788-6723853	Cluster_14631	8	5	3
6:6741299-6741321	Cluster_14632	9	4	5
6:6749187-6749272	Cluster_14633	7	2	5
6:6752080-6752291	Cluster_14634	10	8	2
6:6785432-6785466	Cluster_14635	8	4	4
6:6786792-6786815	Cluster_14636	10	8	2
6:6792316-6792480	Cluster_14637	37	24	13
6:6833887-6834142	Cluster_14638	59	41	18
6:6839344-6839379	Cluster_14639	7	4	3
6:6840310-6840410	Cluster_14640	14	7	7
6:6853423-6853562	Cluster_14641	27	20	7
6:6853708-6853991	Cluster_14642	9	5	4
6:6854126-6854170	Cluster_14643	10	5	5
6:6857137-6857200	Cluster_14644	8	6	2
6:6864407-6864504	Cluster_14645	11	5	6
6:6865081-6865211	Cluster_14646	30	21	9
6:6878775-6878858	Cluster_14647	10	4	6
6:6879643-6879705	Cluster_14648	26	13	13
6:6896188-6896341	Cluster_14649	9	7	2
6:6933008-6933131	Cluster_14650	8	4	4
6:6956680-6956802	Cluster_14651	7	5	2
6:6968572-6968675	Cluster_14652	7	3	4
6:6969301-6969372	Cluster_14653	8	5	3
6:6970605-6970807	Cluster_14654	32	19	13
6:6979253-6979280	Cluster_14655	7	3	4
6:6987364-6987444	Cluster_14656	10	6	4
6:6987551-6987664	Cluster_14657	8	3	5
6:6989613-6989686	Cluster_14658	7	3	4
6:6995105-6995148	Cluster_14659	14	8	6
6:7010064-7010100	Cluster_14660	9	6	3
6:7012380-7012567	Cluster_14661	8	4	4
6:7042326-7042546	Cluster_14662	13	5	8
6:7043640-7043722	Cluster_14663	11	7	4
6:7057329-7057376	Cluster_14664	8	5	3
6:7058217-7058432	Cluster_14665	71	37	34
6:7058968-7059087	Cluster_14666	9	6	3
6:7070036-7070265	Cluster_14667	9	6	3
6:7071247-7071502	Cluster_14668	14	6	8
6:7071604-7071925	Cluster_14669	14	7	7
6:7072134-7072252	Cluster_14670	7	5	2
6:7075337-7075389	Cluster_14671	28	15	13
6:7086066-7086175	Cluster_14672	7	2	5
6:7126324-7126377	Cluster_14673	14	12	2
6:7164987-7165166	Cluster_14674	21	14	7
6:7191575-7191848	Cluster_14675	7	0	7
6:7209592-7209670	Cluster_14676	33	20	13
6:7223545-7223611	Cluster_14677	7	6	1
6:7240350-7240383	Cluster_14678	9	4	5
6:7241211-7241311	Cluster_14679	12	8	4
6:7251114-7251175	Cluster_14680	129	76	53
6:7267747-7267773	Cluster_14681	8	7	1
6:7374207-7374230	Cluster_14682	8	4	4
6:7388259-7388410	Cluster_14683	9	4	5
6:7407567-7407642	Cluster_14684	7	5	2
6:7409145-7409244	Cluster_14685	9	6	3
6:7434633-7434758	Cluster_14686	9	4	5
6:7478692-7478783	Cluster_14687	7	4	3
6:7484813-7484879	Cluster_14688	8	6	2
6:7521714-7521801	Cluster_14689	14	6	8
6:7524331-7524517	Cluster_14690	57	31	26
6:7530362-7530474	Cluster_14691	25	16	9
6:7536244-7536514	Cluster_14692	86	52	34
6:7536618-7536678	Cluster_14693	8	5	3
6:7536789-7536913	Cluster_14694	14	4	10
6:7537011-7537286	Cluster_14695	28	21	7
6:7537364-7537666	Cluster_14696	34	17	17
6:7537768-7537924	Cluster_14697	11	6	5
6:7538246-7539105	Cluster_14698	126	78	48
6:7540305-7540382	Cluster_14699	103	57	46
6:7540501-7540753	Cluster_14700	15	7	8
6:7541977-7542094	Cluster_14701	15	13	2
6:7548896-7548956	Cluster_14702	20	10	10
6:7551961-7552086	Cluster_14703	9	5	4
6:7558900-7558949	Cluster_14704	8	6	2
6:7560745-7560818	Cluster_14705	8	5	3
6:7561454-7561634	Cluster_14706	9	3	6
6:7581514-7581611	Cluster_14707	16	9	7
6:7581994-7582221	Cluster_14708	9	5	4
6:7598224-7598356	Cluster_14709	13	10	3
6:7606382-7606540	Cluster_14710	102	61	41
6:7606627-7606769	Cluster_14711	12	7	5
6:7606942-7607333	Cluster_14712	90	47	43
6:7611638-7611696	Cluster_14713	14	5	9
6:7625838-7625872	Cluster_14714	8	6	2
6:7625983-7626225	Cluster_14715	7	3	4
6:7626300-7626394	Cluster_14716	15	6	9
6:7641747-7641843	Cluster_14717	7	3	4
6:7645565-7645707	Cluster_14718	9	6	3
6:7647928-7648099	Cluster_14719	8	4	4
6:7648430-7648560	Cluster_14720	28	18	10
6:7654684-7654747	Cluster_14721	10	3	7
6:7657262-7657363	Cluster_14722	20	15	5
6:7674945-7675063	Cluster_14723	19	13	6
6:7679752-7679922	Cluster_14724	8	2	6
6:7681070-7681187	Cluster_14725	8	6	2
6:7683071-7683207	Cluster_14726	7	6	1
6:7696206-7696369	Cluster_14727	9	2	7
6:7697942-7698031	Cluster_14728	8	4	4
6:7711390-7711522	Cluster_14729	7	4	3
6:7715458-7715579	Cluster_14730	7	5	2
6:7757477-7757678	Cluster_14731	7	4	3
6:7806999-7807101	Cluster_14732	9	6	3
6:7814046-7814136	Cluster_14733	13	8	5
6:7815328-7815353	Cluster_14734	8	3	5
6:7824033-7824185	Cluster_14735	12	8	4
6:7831943-7831969	Cluster_14736	11	8	3
6:7833101-7833198	Cluster_14737	28	20	8
6:7833481-7833544	Cluster_14738	9	3	6
6:7839347-7839619	Cluster_14739	9	7	2
6:7859887-7860090	Cluster_14740	8	5	3
6:7907833-7907973	Cluster_14741	9	5	4
6:7918014-7918216	Cluster_14742	10	6	4
6:7931438-7931467	Cluster_14743	10	7	3
6:7953449-7953747	Cluster_14744	26	19	7
6:7957745-7957826	Cluster_14745	7	5	2
6:7978939-7979047	Cluster_14746	9	6	3
6:7992387-7992478	Cluster_14747	76	40	36
6:8010420-8010443	Cluster_14748	10	5	5
6:8015518-8015670	Cluster_14749	12	10	2
6:8022104-8022208	Cluster_14750	20	11	9
6:8046488-8046511	Cluster_14751	11	6	5
6:8053261-8053312	Cluster_14752	11	9	2
6:8063355-8063582	Cluster_14753	9	5	4
6:8091885-8091934	Cluster_14754	7	6	1
6:8116013-8116157	Cluster_14755	26	19	7
6:8137978-8138026	Cluster_14756	8	6	2
6:8138688-8138746	Cluster_14757	9	4	5
6:8142004-8142245	Cluster_14758	10	5	5
6:8150227-8150529	Cluster_14759	13	11	2
6:8151665-8151799	Cluster_14760	9	5	4
6:8151997-8152111	Cluster_14761	8	6	2
6:8171144-8171223	Cluster_14762	19	10	9
6:8171401-8171477	Cluster_14763	7	2	5
6:8185561-8185589	Cluster_14764	35	17	18
6:8193477-8193590	Cluster_14765	13	5	8
6:8235125-8235286	Cluster_14766	11	5	6
6:8239562-8239663	Cluster_14767	35	15	20
6:8254136-8254378	Cluster_14768	9	9	0
6:8271720-8271863	Cluster_14769	7	4	3
6:8275637-8275664	Cluster_14770	30	18	12
6:8321945-8322052	Cluster_14771	8	5	3
6:8330875-8330898	Cluster_14772	7	2	5
6:8349339-8349501	Cluster_14773	7	4	3
6:8359537-8359651	Cluster_14774	12	5	7
6:8366495-8366631	Cluster_14775	16	11	5
6:8366818-8366900	Cluster_14776	9	2	7
6:8367344-8367508	Cluster_14777	43	28	15
6:8391525-8391596	Cluster_14778	10	8	2
6:8402821-8402848	Cluster_14779	7	6	1
6:8403200-8403302	Cluster_14780	12	6	6
6:8415097-8415192	Cluster_14781	8	4	4
6:8415400-8415516	Cluster_14782	44	26	18
6:8417767-8417854	Cluster_14783	16	5	11
6:8420452-8420600	Cluster_14784	8	6	2
6:8421829-8421892	Cluster_14785	25	14	11
6:8448392-8448532	Cluster_14786	7	6	1
6:8454112-8454270	Cluster_14787	9	5	4
6:8464136-8464242	Cluster_14788	7	3	4
6:8479231-8479395	Cluster_14789	15	8	7
6:8529111-8529454	Cluster_14790	139	91	48
6:8529778-8530157	Cluster_14791	28	14	14
6:8531099-8531202	Cluster_14792	7	4	3
6:8556337-8556580	Cluster_14793	7	5	2
6:8556698-8556926	Cluster_14794	10	4	6
6:8571428-8571462	Cluster_14795	7	2	5
6:8596958-8597088	Cluster_14796	7	5	2
6:8600674-8600775	Cluster_14797	8	3	5
6:8647090-8647146	Cluster_14798	33	26	7
6:8651199-8651225	Cluster_14799	10	6	4
6:8667233-8667342	Cluster_14800	9	5	4
6:8704298-8704372	Cluster_14801	10	4	6
6:8746239-8746356	Cluster_14802	9	5	4
6:8768291-8768539	Cluster_14803	29	10	19
6:8772232-8772341	Cluster_14804	7	2	5
6:8790959-8790995	Cluster_14805	7	3	4
6:8791076-8791224	Cluster_14806	10	8	2
6:8845431-8845607	Cluster_14807	7	5	2
6:8874234-8874327	Cluster_14808	12	7	5
6:8874883-8874946	Cluster_14809	18	15	3
6:8878216-8878365	Cluster_14810	16	10	6
6:8878518-8878790	Cluster_14811	13	7	6
6:8886267-8886387	Cluster_14812	8	4	4
6:8887244-8887293	Cluster_14813	8	4	4
6:8909787-8909846	Cluster_14814	7	6	1
6:8932931-8933230	Cluster_14815	24	13	11
6:8933308-8933521	Cluster_14816	29	16	13
6:8933651-8933719	Cluster_14817	10	9	1
6:8934035-8934121	Cluster_14818	7	5	2
6:8934613-8934670	Cluster_14819	7	3	4
6:8938440-8938673	Cluster_14820	15	9	6
6:8939042-8939065	Cluster_14821	9	5	4
6:8950026-8950105	Cluster_14822	13	7	6
6:8964880-8965091	Cluster_14823	12	6	6
6:8967606-8967690	Cluster_14824	8	4	4
6:9005240-9005375	Cluster_14825	8	4	4
6:9006977-9007409	Cluster_14826	16	9	7
6:9007945-9008077	Cluster_14827	9	7	2
6:9018650-9018966	Cluster_14828	30	11	19
6:9064393-9064482	Cluster_14829	8	7	1
6:9071826-9071884	Cluster_14830	9	4	5
6:9083337-9083362	Cluster_14831	10	3	7
6:9100251-9100286	Cluster_14832	9	7	2
6:9101625-9101738	Cluster_14833	14	8	6
6:9113496-9113988	Cluster_14834	88	54	34
6:9136199-9136231	Cluster_14835	15	10	5
6:9136970-9137042	Cluster_14836	8	5	3
6:9142791-9142900	Cluster_14837	8	5	3
6:9143058-9143229	Cluster_14838	25	15	10
6:9145692-9145756	Cluster_14839	13	6	7
6:9154664-9155044	Cluster_14840	16	9	7
6:9158307-9158390	Cluster_14841	8	2	6
6:9158638-9158778	Cluster_14842	7	5	2
6:9158889-9159025	Cluster_14843	21	12	9
6:9159182-9159250	Cluster_14844	19	10	9
6:9179585-9179611	Cluster_14845	9	4	5
6:9180361-9180653	Cluster_14846	16	11	5
6:9218139-9218232	Cluster_14847	7	5	2
6:9218882-9219006	Cluster_14848	9	4	5
6:9226884-9226966	Cluster_14849	33	23	10
6:9227776-9227821	Cluster_14850	14	10	4
6:9250607-9250630	Cluster_14851	11	9	2
6:9253193-9253274	Cluster_14852	8	3	5
6:9256249-9256325	Cluster_14853	20	14	6
6:9282195-9282219	Cluster_14854	7	6	1
6:9282711-9282786	Cluster_14855	11	10	1
6:9292240-9292347	Cluster_14856	23	10	13
6:9311169-9311193	Cluster_14857	9	5	4
6:9319741-9319764	Cluster_14858	8	3	5
6:9348195-9348389	Cluster_14859	14	9	5
6:9350374-9350591	Cluster_14860	17	9	8
6:9362103-9362128	Cluster_14861	10	7	3
6:9382990-9383247	Cluster_14862	11	7	4
6:9392610-9392672	Cluster_14863	8	7	1
6:9434021-9434204	Cluster_14864	8	5	3
6:9500312-9500455	Cluster_14865	10	8	2
6:9525976-9526062	Cluster_14866	105	58	47
6:9554222-9554402	Cluster_14867	14	10	4
6:9555373-9555486	Cluster_14868	11	7	4
6:9560793-9560902	Cluster_14869	10	5	5
6:9564365-9564540	Cluster_14870	13	8	5
6:9564628-9564728	Cluster_14871	7	4	3
6:9580339-9580660	Cluster_14872	11	7	4
6:9580780-9580841	Cluster_14873	7	3	4
6:9583463-9583551	Cluster_14874	14	8	6
6:9584061-9584114	Cluster_14875	13	10	3
6:9584238-9584516	Cluster_14876	36	17	19
6:9584829-9585446	Cluster_14877	100	63	37
6:9585543-9585994	Cluster_14878	195	94	101
6:9586099-9586152	Cluster_14879	16	11	5
6:9586243-9586601	Cluster_14880	37	24	13
6:9586724-9587313	Cluster_14881	84	53	31
6:9587889-9588245	Cluster_14882	60	37	23
6:9588338-9588523	Cluster_14883	8	6	2
6:9596441-9596466	Cluster_14884	7	6	1
6:9599811-9600057	Cluster_14885	10	6	4
6:9622675-9622969	Cluster_14886	11	9	2
6:9651052-9651110	Cluster_14887	11	8	3
6:9651254-9651416	Cluster_14888	10	5	5
6:9668468-9668598	Cluster_14889	7	5	2
6:9670975-9671170	Cluster_14890	11	9	2
6:9671386-9671480	Cluster_14891	13	7	6
6:9678454-9678586	Cluster_14892	22	13	9
6:9694117-9694144	Cluster_14893	7	6	1
6:9696983-9697029	Cluster_14894	10	6	4
6:9705248-9705297	Cluster_14895	7	5	2
6:9874002-9874138	Cluster_14896	12	7	5
6:9874468-9874637	Cluster_14897	21	12	9
6:9874895-9875076	Cluster_14898	19	11	8
6:9886644-9886692	Cluster_14899	19	7	12
6:9886794-9887127	Cluster_14900	28	18	10
6:9896426-9896552	Cluster_14901	11	4	7
6:9899697-9899728	Cluster_14902	7	4	3
6:9902386-9902409	Cluster_14903	9	5	4
6:9902560-9902642	Cluster_14904	23	14	9
6:9912470-9912656	Cluster_14905	21	11	10
6:9917648-9917809	Cluster_14906	33	20	13
6:9936983-9937160	Cluster_14907	10	4	6
6:9963670-9963701	Cluster_14908	7	3	4
6:9976919-9977029	Cluster_14909	26	12	14
6:9999530-9999553	Cluster_14910	8	5	3
6:10031860-10031918	Cluster_14911	11	6	5
6:10034757-10034799	Cluster_14912	13	8	5
6:10035774-10035896	Cluster_14913	9	5	4
6:10071329-10071486	Cluster_14914	36	18	18
6:10073854-10073976	Cluster_14915	11	8	3
6:10095879-10095904	Cluster_14916	8	4	4
6:10098978-10099121	Cluster_14917	14	12	2
6:10108861-10108915	Cluster_14918	7	3	4
6:10133501-10133588	Cluster_14919	54	24	30
6:10144447-10144603	Cluster_14920	7	5	2
6:10145928-10146052	Cluster_14921	7	4	3
6:10150742-10150804	Cluster_14922	12	8	4
6:10152027-10152055	Cluster_14923	8	5	3
6:10155080-10155184	Cluster_14924	7	3	4
6:10160368-10160550	Cluster_14925	37	24	13
6:10162273-10162311	Cluster_14926	14	8	6
6:10162496-10162627	Cluster_14927	13	7	6
6:10181569-10181679	Cluster_14928	10	5	5
6:10182302-10182361	Cluster_14929	14	7	7
6:10285427-10285534	Cluster_14930	9	2	7
6:10359055-10359078	Cluster_14931	18	9	9
6:10365538-10365628	Cluster_14932	7	5	2
6:10383286-10383344	Cluster_14933	13	8	5
6:10384101-10384278	Cluster_14934	8	4	4
6:10405340-10405475	Cluster_14935	36	25	11
6:10417478-10417571	Cluster_14936	10	5	5
6:10418262-10418290	Cluster_14937	7	5	2
6:10428787-10428946	Cluster_14938	13	5	8
6:10441908-10441932	Cluster_14939	10	8	2
6:10468579-10468730	Cluster_14940	11	7	4
6:10474490-10474559	Cluster_14941	10	3	7
6:10481442-10481514	Cluster_14942	7	5	2
6:10487156-10487281	Cluster_14943	9	6	3
6:10491111-10491178	Cluster_14944	9	5	4
6:10492417-10492469	Cluster_14945	8	4	4
6:10573586-10573640	Cluster_14946	7	2	5
6:10581457-10581616	Cluster_14947	9	4	5
6:10583287-10583512	Cluster_14948	18	10	8
6:10602441-10602539	Cluster_14949	17	9	8
6:10606816-10606856	Cluster_14950	7	3	4
6:10611138-10611217	Cluster_14951	8	5	3
6:10646947-10647095	Cluster_14952	7	4	3
6:10680069-10680159	Cluster_14953	7	2	5
6:10694280-10694372	Cluster_14954	12	4	8
6:10694624-10694814	Cluster_14955	17	12	5
6:10696978-10697104	Cluster_14956	7	3	4
6:10715718-10715775	Cluster_14957	11	6	5
6:10725029-10725053	Cluster_14958	7	6	1
6:10749401-10749470	Cluster_14959	14	7	7
6:10750237-10750328	Cluster_14960	20	8	12
6:10757634-10757679	Cluster_14961	23	13	10
6:10762523-10762705	Cluster_14962	18	10	8
6:10778055-10778110	Cluster_14963	10	4	6
6:10790704-10790904	Cluster_14964	30	17	13
6:10791727-10791751	Cluster_14965	9	7	2
6:10795724-10795842	Cluster_14966	52	33	19
6:10801473-10801684	Cluster_14967	11	6	5
6:10817230-10817327	Cluster_14968	17	13	4
6:10880548-10880639	Cluster_14969	7	4	3
6:10880890-10881007	Cluster_14970	7	6	1
6:10900008-10900260	Cluster_14971	7	6	1
6:10906493-10906518	Cluster_14972	16	13	3
6:10909899-10910016	Cluster_14973	7	6	1
6:10964961-10965047	Cluster_14974	11	7	4
6:10972717-10973321	Cluster_14975	25	20	5
6:10973697-10973724	Cluster_14976	8	4	4
6:11035147-11035379	Cluster_14977	14	8	6
6:11067617-11067655	Cluster_14978	7	4	3
6:11091707-11091810	Cluster_14979	45	26	19
6:11102078-11102308	Cluster_14980	11	5	6
6:11131085-11131185	Cluster_14981	8	6	2
6:11136979-11137003	Cluster_14982	23	15	8
6:11144284-11144352	Cluster_14983	7	7	0
6:11156028-11156114	Cluster_14984	7	3	4
6:11198179-11198324	Cluster_14985	7	4	3
6:11199407-11199550	Cluster_14986	26	15	11
6:11208270-11208405	Cluster_14987	13	8	5
6:11218942-11219042	Cluster_14988	8	7	1
6:11235699-11235869	Cluster_14989	9	2	7
6:11236164-11236187	Cluster_14990	7	5	2
6:11236540-11236563	Cluster_14991	7	4	3
6:11253315-11253378	Cluster_14992	30	11	19
6:11254271-11254351	Cluster_14993	52	29	23
6:11263755-11263880	Cluster_14994	10	8	2
6:11282687-11282758	Cluster_14995	21	13	8
6:11301148-11301332	Cluster_14996	39	21	18
6:11301908-11302193	Cluster_14997	60	32	28
6:11302333-11302454	Cluster_14998	9	6	3
6:11302533-11302666	Cluster_14999	7	3	4
6:11302921-11302998	Cluster_15000	22	16	6
6:11303122-11304649	Cluster_15001	235	127	108
6:11310060-11310193	Cluster_15002	24	14	10
6:11352952-11353040	Cluster_15003	10	7	3
6:11361482-11361611	Cluster_15004	9	6	3
6:11375392-11375619	Cluster_15005	52	29	23
6:11402380-11402495	Cluster_15006	21	15	6
6:11406358-11406385	Cluster_15007	7	4	3
6:11407272-11407432	Cluster_15008	8	4	4
6:11427164-11427369	Cluster_15009	10	9	1
6:11429197-11429220	Cluster_15010	8	4	4
6:11431288-11431365	Cluster_15011	23	11	12
6:11441526-11441572	Cluster_15012	10	7	3
6:11463674-11463709	Cluster_15013	8	5	3
6:11463788-11463831	Cluster_15014	23	11	12
6:11466321-11466350	Cluster_15015	12	9	3
6:11469373-11469397	Cluster_15016	10	8	2
6:11470035-11470083	Cluster_15017	13	10	3
6:11470403-11470541	Cluster_15018	7	6	1
6:11544724-11544769	Cluster_15019	11	4	7
6:11550368-11550479	Cluster_15020	8	3	5
6:11592323-11592347	Cluster_15021	10	7	3
6:11614427-11614547	Cluster_15022	7	3	4
6:11615638-11615734	Cluster_15023	7	5	2
6:11616163-11616344	Cluster_15024	11	8	3
6:11622017-11622084	Cluster_15025	7	5	2
6:11622255-11622306	Cluster_15026	15	6	9
6:11628082-11628105	Cluster_15027	16	12	4
6:11629011-11629047	Cluster_15028	11	10	1
6:11629148-11629492	Cluster_15029	15	9	6
6:11630187-11630370	Cluster_15030	31	23	8
6:11630573-11630719	Cluster_15031	25	14	11
6:11657192-11657289	Cluster_15032	8	6	2
6:11657855-11657894	Cluster_15033	55	36	19
6:11661510-11661753	Cluster_15034	90	59	31
6:11661921-11661958	Cluster_15035	8	5	3
6:11662050-11662197	Cluster_15036	18	11	7
6:11669339-11669381	Cluster_15037	8	2	6
6:11682889-11682927	Cluster_15038	10	6	4
6:11691575-11691686	Cluster_15039	7	5	2
6:11692659-11692745	Cluster_15040	11	4	7
6:11747012-11747040	Cluster_15041	8	5	3
6:11753407-11753573	Cluster_15042	7	5	2
6:11764211-11764381	Cluster_15043	12	6	6
6:11767942-11768276	Cluster_15044	113	64	49
6:11768436-11768922	Cluster_15045	36	18	18
6:11769017-11769459	Cluster_15046	14	9	5
6:11777943-11778073	Cluster_15047	7	4	3
6:11813965-11814232	Cluster_15048	10	4	6
6:11817793-11818008	Cluster_15049	28	13	15
6:11818150-11818379	Cluster_15050	17	11	6
6:11818475-11818793	Cluster_15051	53	37	16
6:11819537-11819732	Cluster_15052	9	6	3
6:11862809-11862972	Cluster_15053	10	8	2
6:11935196-11935219	Cluster_15054	8	6	2
6:11944646-11944687	Cluster_15055	8	4	4
6:11947328-11947505	Cluster_15056	11	9	2
6:11951783-11951832	Cluster_15057	10	8	2
6:11952110-11952301	Cluster_15058	13	9	4
6:11956825-11956941	Cluster_15059	40	26	14
6:11957041-11957071	Cluster_15060	15	9	6
6:11965277-11965528	Cluster_15061	67	44	23
6:11965686-11965881	Cluster_15062	15	9	6
6:11966022-11966147	Cluster_15063	12	4	8
6:11966232-11966559	Cluster_15064	138	81	57
6:11966675-11967254	Cluster_15065	62	32	30
6:11996407-11996489	Cluster_15066	14	6	8
6:12012516-12012546	Cluster_15067	14	11	3
6:12037252-12037332	Cluster_15068	8	5	3
6:12043752-12043847	Cluster_15069	12	5	7
6:12044234-12044417	Cluster_15070	23	15	8
6:12044639-12044677	Cluster_15071	7	4	3
6:12085874-12085913	Cluster_15072	12	7	5
6:12086143-12086285	Cluster_15073	11	8	3
6:12086576-12086608	Cluster_15074	8	5	3
6:12086690-12086732	Cluster_15075	30	17	13
6:12094860-12094924	Cluster_15076	7	6	1
6:12104560-12104588	Cluster_15077	7	3	4
6:12105422-12105571	Cluster_15078	9	4	5
6:12112221-12112285	Cluster_15079	35	22	13
6:12112868-12113081	Cluster_15080	7	5	2
6:12146731-12146838	Cluster_15081	26	15	11
6:12147034-12147177	Cluster_15082	30	19	11
6:12147268-12147385	Cluster_15083	8	5	3
6:12147943-12148082	Cluster_15084	7	4	3
6:12151149-12151175	Cluster_15085	7	2	5
6:12151328-12151382	Cluster_15086	15	10	5
6:12178984-12179264	Cluster_15087	13	8	5
6:12179476-12179694	Cluster_15088	52	32	20
6:12180313-12180363	Cluster_15089	8	5	3
6:12192152-12192244	Cluster_15090	18	10	8
6:12203864-12203962	Cluster_15091	7	3	4
6:12208998-12209050	Cluster_15092	7	5	2
6:12262216-12262264	Cluster_15093	10	6	4
6:12266236-12266429	Cluster_15094	12	8	4
6:12278971-12279053	Cluster_15095	10	5	5
6:12289690-12289792	Cluster_15096	8	6	2
6:12318151-12318241	Cluster_15097	8	5	3
6:12328165-12328218	Cluster_15098	17	11	6
6:12329208-12329241	Cluster_15099	19	10	9
6:12332215-12332319	Cluster_15100	7	5	2
6:12340270-12340316	Cluster_15101	8	6	2
6:12342469-12342635	Cluster_15102	9	6	3
6:12359506-12359641	Cluster_15103	30	9	21
6:12359750-12359835	Cluster_15104	9	2	7
6:12512424-12512640	Cluster_15105	7	3	4
6:12512923-12513065	Cluster_15106	13	6	7
6:12553760-12553845	Cluster_15107	14	9	5
6:12594605-12594687	Cluster_15108	7	5	2
6:12616801-12616899	Cluster_15109	7	5	2
6:12622005-12622030	Cluster_15110	9	5	4
6:12639474-12639618	Cluster_15111	8	5	3
6:12639714-12639956	Cluster_15112	10	8	2
6:12655711-12655926	Cluster_15113	4729	2768	1961
6:12657135-12657442	Cluster_15114	619	384	235
6:12659163-12659326	Cluster_15115	7	2	5
6:12660179-12660270	Cluster_15116	10	7	3
6:12664214-12664305	Cluster_15117	10	5	5
6:12678772-12678826	Cluster_15118	7	4	3
6:12696601-12696717	Cluster_15119	8	4	4
6:12699462-12699484	Cluster_15120	7	4	3
6:12715110-12715257	Cluster_15121	19	9	10
6:12748266-12748304	Cluster_15122	13	7	6
6:12752189-12752294	Cluster_15123	16	10	6
6:12752899-12753028	Cluster_15124	7	3	4
6:12756013-12756109	Cluster_15125	8	6	2
6:12757491-12757811	Cluster_15126	13	8	5
6:12765696-12766912	Cluster_15127	608	354	254
6:12767018-12767044	Cluster_15128	36	20	16
6:12767169-12767287	Cluster_15129	7	2	5
6:12767775-12768104	Cluster_15130	19	13	6
6:12774668-12774708	Cluster_15131	11	9	2
6:12774813-12775337	Cluster_15132	53	30	23
6:12775458-12775617	Cluster_15133	50	31	19
6:12775737-12776381	Cluster_15134	159	83	76
6:12776462-12776656	Cluster_15135	89	47	42
6:12776739-12776895	Cluster_15136	8	4	4
6:12777020-12777225	Cluster_15137	16	9	7
6:12777434-12777498	Cluster_15138	7	3	4
6:12778406-12778519	Cluster_15139	9	5	4
6:12790899-12791051	Cluster_15140	15	8	7
6:12824562-12824653	Cluster_15141	20	15	5
6:12838666-12838867	Cluster_15142	7	5	2
6:12840512-12840596	Cluster_15143	46	30	16
6:12841960-12842172	Cluster_15144	10	6	4
6:12859503-12859615	Cluster_15145	7	5	2
6:12911287-12911383	Cluster_15146	11	5	6
6:12911763-12911844	Cluster_15147	34	22	12
6:12925880-12926014	Cluster_15148	18	12	6
6:12939888-12940071	Cluster_15149	11	7	4
6:13014628-13014651	Cluster_15150	10	6	4
6:13014887-13014912	Cluster_15151	13	9	4
6:13029361-13029432	Cluster_15152	13	7	6
6:13032647-13032934	Cluster_15153	29	16	13
6:13033040-13033262	Cluster_15154	7	5	2
6:13049243-13049278	Cluster_15155	7	3	4
6:13051616-13051643	Cluster_15156	73	42	31
6:13075055-13075267	Cluster_15157	11	4	7
6:13115062-13115429	Cluster_15158	41	14	27
6:13123004-13123257	Cluster_15159	13	10	3
6:13126222-13126321	Cluster_15160	12	7	5
6:13131616-13131792	Cluster_15161	7	4	3
6:13140515-13140546	Cluster_15162	12	6	6
6:13148810-13149010	Cluster_15163	7	5	2
6:13181981-13182020	Cluster_15164	7	3	4
6:13216173-13216197	Cluster_15165	8	6	2
6:13220484-13220641	Cluster_15166	11	5	6
6:13244094-13244256	Cluster_15167	38	19	19
6:13244801-13244919	Cluster_15168	11	7	4
6:13245918-13245992	Cluster_15169	11	5	6
6:13269841-13269984	Cluster_15170	8	6	2
6:13272938-13272966	Cluster_15171	7	5	2
6:13273063-13273140	Cluster_15172	7	5	2
6:13275731-13275920	Cluster_15173	25	19	6
6:13287281-13287385	Cluster_15174	15	12	3
6:13287582-13287722	Cluster_15175	11	2	9
6:13320757-13320859	Cluster_15176	8	5	3
6:13325211-13325271	Cluster_15177	7	1	6
6:13329847-13329988	Cluster_15178	15	8	7
6:13330444-13330592	Cluster_15179	143	80	63
6:13338235-13338463	Cluster_15180	22	17	5
6:13350718-13350766	Cluster_15181	22	14	8
6:13354334-13354395	Cluster_15182	13	7	6
6:13359583-13359628	Cluster_15183	7	5	2
6:13360829-13360923	Cluster_15184	66	40	26
6:13361092-13361134	Cluster_15185	7	4	3
6:13373218-13373343	Cluster_15186	7	5	2
6:13387834-13387973	Cluster_15187	7	5	2
6:13392660-13392904	Cluster_15188	9	3	6
6:13421962-13422236	Cluster_15189	8	5	3
6:13425191-13425218	Cluster_15190	8	5	3
6:13425451-13425679	Cluster_15191	54	33	21
6:13426678-13426797	Cluster_15192	8	8	0
6:13426882-13427066	Cluster_15193	13	8	5
6:13427146-13427368	Cluster_15194	41	25	16
6:13427787-13427810	Cluster_15195	7	5	2
6:13428005-13428864	Cluster_15196	239	135	104
6:13429029-13429251	Cluster_15197	47	30	17
6:13429334-13430151	Cluster_15198	144	84	60
6:13430230-13430836	Cluster_15199	80	41	39
6:13431057-13431342	Cluster_15200	15	10	5
6:13431483-13431779	Cluster_15201	106	58	48
6:13431902-13432066	Cluster_15202	192	122	70
6:13432200-13432329	Cluster_15203	10	6	4
6:13432783-13432813	Cluster_15204	15	9	6
6:13432991-13433204	Cluster_15205	18	13	5
6:13433320-13433367	Cluster_15206	48	30	18
6:13433585-13433821	Cluster_15207	13	7	6
6:13436264-13436555	Cluster_15208	7	2	5
6:13437053-13437154	Cluster_15209	7	4	3
6:13463154-13463324	Cluster_15210	9	6	3
6:13502885-13503133	Cluster_15211	8	2	6
6:13510779-13510824	Cluster_15212	7	4	3
6:13522328-13522478	Cluster_15213	13	8	5
6:13534047-13534106	Cluster_15214	7	3	4
6:13538566-13538719	Cluster_15215	8	3	5
6:13547451-13547664	Cluster_15216	14	8	6
6:13553397-13553665	Cluster_15217	10	4	6
6:13566334-13566543	Cluster_15218	21	17	4
6:13566809-13567172	Cluster_15219	220	106	114
6:13567372-13567491	Cluster_15220	16	7	9
6:13567575-13567748	Cluster_15221	32	18	14
6:13567881-13568193	Cluster_15222	45	25	20
6:13568313-13568531	Cluster_15223	15	8	7
6:13571178-13571290	Cluster_15224	8	5	3
6:13582205-13583694	Cluster_15225	1620	900	720
6:13602237-13602467	Cluster_15226	13	7	6
6:13605706-13605731	Cluster_15227	10	6	4
6:13673266-13673311	Cluster_15228	7	4	3
6:13683627-13683769	Cluster_15229	13	9	4
6:13685877-13685969	Cluster_15230	13	9	4
6:13707493-13707695	Cluster_15231	28	15	13
6:13708903-13709112	Cluster_15232	14	9	5
6:13710301-13710519	Cluster_15233	12	9	3
6:13718279-13718365	Cluster_15234	15	13	2
6:13734264-13734395	Cluster_15235	9	6	3
6:13769935-13770094	Cluster_15236	7	1	6
6:13780469-13780555	Cluster_15237	152	77	75
6:13831216-13831271	Cluster_15238	7	3	4
6:13854449-13854498	Cluster_15239	12	6	6
6:13864244-13864515	Cluster_15240	23	13	10
6:13964471-13964657	Cluster_15241	9	5	4
6:13970643-13970760	Cluster_15242	7	3	4
6:13971959-13972022	Cluster_15243	7	3	4
6:13987254-13987671	Cluster_15244	23	19	4
6:13989270-13989342	Cluster_15245	7	5	2
6:14000910-14001044	Cluster_15246	33	13	20
6:14012851-14012920	Cluster_15247	7	3	4
6:14070635-14070907	Cluster_15248	16	10	6
6:14071064-14071148	Cluster_15249	16	12	4
6:14095746-14095852	Cluster_15250	7	6	1
6:14102424-14102543	Cluster_15251	11	10	1
6:14138267-14138358	Cluster_15252	8	7	1
6:14155167-14155362	Cluster_15253	14	4	10
6:14162422-14162557	Cluster_15254	16	6	10
6:14166522-14166629	Cluster_15255	7	6	1
6:14166707-14166875	Cluster_15256	16	2	14
6:14189742-14190050	Cluster_15257	16	9	7
6:14210972-14211015	Cluster_15258	12	6	6
6:14276684-14276707	Cluster_15259	8	4	4
6:14276986-14277113	Cluster_15260	9	3	6
6:14279041-14279072	Cluster_15261	8	4	4
6:14280156-14280270	Cluster_15262	8	3	5
6:14305052-14305134	Cluster_15263	12	8	4
6:14305298-14305496	Cluster_15264	16	10	6
6:14305639-14305814	Cluster_15265	22	11	11
6:14306230-14306261	Cluster_15266	28	19	9
6:14307134-14307187	Cluster_15267	15	11	4
6:14323166-14323283	Cluster_15268	8	2	6
6:14340333-14340416	Cluster_15269	7	6	1
6:14377496-14377640	Cluster_15270	18	9	9
6:14377813-14377981	Cluster_15271	20	11	9
6:14390849-14390884	Cluster_15272	11	2	9
6:14391682-14391711	Cluster_15273	9	5	4
6:14400008-14400078	Cluster_15274	9	6	3
6:14400743-14400817	Cluster_15275	8	6	2
6:14416386-14416506	Cluster_15276	12	8	4
6:14417012-14417172	Cluster_15277	13	10	3
6:14431911-14431989	Cluster_15278	11	7	4
6:14432463-14432671	Cluster_15279	14	8	6
6:14439260-14439425	Cluster_15280	8	4	4
6:14444492-14444551	Cluster_15281	8	2	6
6:14448906-14449052	Cluster_15282	9	1	8
6:14472773-14472818	Cluster_15283	7	3	4
6:14498129-14498258	Cluster_15284	9	3	6
6:14502506-14502683	Cluster_15285	8	5	3
6:14524062-14524234	Cluster_15286	20	11	9
6:14526130-14526259	Cluster_15287	14	8	6
6:14601163-14601272	Cluster_15288	8	6	2
6:14608430-14608668	Cluster_15289	15	9	6
6:14638090-14638405	Cluster_15290	10	4	6
6:14801994-14802039	Cluster_15291	9	3	6
6:14803816-14803902	Cluster_15292	8	4	4
6:14805032-14805077	Cluster_15293	8	7	1
6:14840101-14840213	Cluster_15294	14	4	10
6:14916124-14916228	Cluster_15295	15	10	5
6:14921564-14921673	Cluster_15296	11	8	3
6:14944378-14944555	Cluster_15297	7	3	4
6:15038234-15038331	Cluster_15298	10	7	3
6:15039047-15039157	Cluster_15299	40	22	18
6:15039235-15039944	Cluster_15300	232	127	105
6:15070665-15070777	Cluster_15301	7	6	1
6:15084387-15084479	Cluster_15302	9	3	6
6:15118345-15118535	Cluster_15303	7	4	3
6:15129917-15130050	Cluster_15304	9	6	3
6:15137248-15137463	Cluster_15305	8	5	3
6:15210213-15210288	Cluster_15306	7	4	3
6:15292040-15292119	Cluster_15307	7	5	2
6:15300610-15300640	Cluster_15308	8	3	5
6:15301894-15302049	Cluster_15309	7	5	2
6:15302509-15302537	Cluster_15310	10	4	6
6:15327566-15327622	Cluster_15311	15	11	4
6:15329774-15330038	Cluster_15312	11	5	6
6:15335247-15335313	Cluster_15313	7	4	3
6:15378466-15378619	Cluster_15314	53	32	21
6:15379152-15379351	Cluster_15315	12	5	7
6:15386611-15386644	Cluster_15316	8	4	4
6:15489579-15489668	Cluster_15317	20	11	9
6:15587315-15587404	Cluster_15318	15	6	9
6:15613384-15613441	Cluster_15319	13	12	1
6:15614190-15614282	Cluster_15320	9	6	3
6:15614908-15615079	Cluster_15321	7	4	3
6:15616555-15616764	Cluster_15322	8	6	2
6:15618100-15618183	Cluster_15323	8	6	2
6:15622273-15622380	Cluster_15324	8	4	4
6:15632481-15632545	Cluster_15325	16	6	10
6:15647567-15647609	Cluster_15326	8	6	2
6:15659548-15659614	Cluster_15327	7	3	4
6:15676790-15676890	Cluster_15328	13	6	7
6:15678004-15678034	Cluster_15329	34	19	15
6:15689146-15689424	Cluster_15330	7	6	1
6:15693709-15693872	Cluster_15331	10	5	5
6:15700060-15700083	Cluster_15332	9	4	5
6:15716861-15716953	Cluster_15333	7	6	1
6:15717700-15717956	Cluster_15334	7	2	5
6:15745250-15745484	Cluster_15335	9	4	5
6:15766608-15766755	Cluster_15336	11	6	5
6:15775109-15775249	Cluster_15337	7	6	1
6:15775408-15775497	Cluster_15338	9	4	5
6:15801141-15801193	Cluster_15339	8	4	4
6:15809907-15810102	Cluster_15340	9	5	4
6:15816814-15816912	Cluster_15341	8	3	5
6:15825584-15825638	Cluster_15342	7	4	3
6:15859968-15860081	Cluster_15343	23	16	7
6:15926359-15926553	Cluster_15344	22	14	8
6:15947249-15947452	Cluster_15345	7	4	3
6:15949425-15949523	Cluster_15346	8	5	3
6:15971249-15971272	Cluster_15347	9	7	2
6:15982572-15982596	Cluster_15348	22	11	11
6:15985629-15985875	Cluster_15349	29	14	15
6:15986112-15986368	Cluster_15350	208	124	84
6:15986556-15986596	Cluster_15351	8	4	4
6:15989185-15989365	Cluster_15352	10	4	6
6:15991235-15991372	Cluster_15353	8	5	3
6:15991568-15991662	Cluster_15354	15	7	8
6:16004669-16004743	Cluster_15355	7	5	2
6:16006076-16006242	Cluster_15356	14	7	7
6:16006835-16006862	Cluster_15357	11	5	6
6:16007985-16008010	Cluster_15358	8	5	3
6:16009367-16009406	Cluster_15359	52	31	21
6:16013567-16013649	Cluster_15360	21	10	11
6:16013848-16013933	Cluster_15361	8	6	2
6:16020575-16020727	Cluster_15362	13	6	7
6:16033029-16033158	Cluster_15363	7	3	4
6:16062654-16062840	Cluster_15364	12	7	5
6:16093400-16093441	Cluster_15365	8	0	8
6:16103394-16103616	Cluster_15366	7	3	4
6:16110617-16110714	Cluster_15367	8	6	2
6:16182890-16183000	Cluster_15368	7	4	3
6:16197031-16197223	Cluster_15369	22	13	9
6:16252174-16252198	Cluster_15370	12	4	8
6:16270912-16270957	Cluster_15371	7	3	4
6:16278668-16278750	Cluster_15372	7	5	2
6:16310979-16311008	Cluster_15373	7	6	1
6:16316466-16316614	Cluster_15374	12	7	5
6:16319297-16319380	Cluster_15375	13	8	5
6:16326781-16326860	Cluster_15376	7	3	4
6:16327511-16327748	Cluster_15377	10	7	3
6:16358355-16358544	Cluster_15378	7	5	2
6:16409273-16409297	Cluster_15379	7	6	1
6:16425372-16425456	Cluster_15380	20	14	6
6:16466898-16466920	Cluster_15381	9	7	2
6:16470412-16470464	Cluster_15382	11	7	4
6:16502793-16502881	Cluster_15383	10	7	3
6:16502999-16503204	Cluster_15384	9	6	3
6:16503518-16503582	Cluster_15385	10	7	3
6:16506777-16506844	Cluster_15386	31	21	10
6:16526124-16526211	Cluster_15387	7	7	0
6:16544257-16544328	Cluster_15388	7	2	5
6:16572747-16573020	Cluster_15389	9	3	6
6:16588546-16588684	Cluster_15390	25	16	9
6:16588806-16589784	Cluster_15391	192	97	95
6:16589865-16590326	Cluster_15392	20	14	6
6:16592841-16592971	Cluster_15393	13	9	4
6:16619782-16619911	Cluster_15394	7	4	3
6:16632858-16633083	Cluster_15395	15	9	6
6:16634061-16634112	Cluster_15396	7	5	2
6:16645422-16645510	Cluster_15397	7	4	3
6:16646679-16646725	Cluster_15398	10	10	0
6:16646912-16647091	Cluster_15399	9	5	4
6:16647895-16648086	Cluster_15400	10	5	5
6:16656330-16656363	Cluster_15401	10	3	7
6:16662068-16662094	Cluster_15402	11	7	4
6:16689727-16689753	Cluster_15403	8	6	2
6:16690349-16690509	Cluster_15404	8	5	3
6:16696740-16696836	Cluster_15405	8	3	5
6:16698560-16698587	Cluster_15406	14	9	5
6:16716768-16716906	Cluster_15407	7	4	3
6:16718690-16718856	Cluster_15408	38	29	9
6:16732405-16732699	Cluster_15409	10	7	3
6:16741617-16741781	Cluster_15410	135	71	64
6:16747285-16747381	Cluster_15411	7	3	4
6:16752528-16752916	Cluster_15412	11	8	3
6:16765697-16765800	Cluster_15413	8	7	1
6:16772415-16772495	Cluster_15414	9	5	4
6:16773640-16773732	Cluster_15415	36	21	15
6:16790779-16790830	Cluster_15416	8	3	5
6:16804961-16805057	Cluster_15417	9	2	7
6:16837362-16837386	Cluster_15418	7	6	1
6:16839025-16839244	Cluster_15419	11	5	6
6:16845551-16845711	Cluster_15420	12	7	5
6:16845792-16845922	Cluster_15421	15	10	5
6:16846067-16846093	Cluster_15422	7	3	4
6:16849163-16849375	Cluster_15423	7	4	3
6:16916765-16917066	Cluster_15424	10	8	2
6:16957763-16957880	Cluster_15425	7	6	1
6:16988702-16988801	Cluster_15426	8	3	5
6:16999418-16999574	Cluster_15427	11	6	5
6:17008981-17009005	Cluster_15428	41	27	14
6:17010500-17010611	Cluster_15429	8	1	7
6:17029290-17029326	Cluster_15430	14	5	9
6:17032669-17032692	Cluster_15431	11	6	5
6:17039665-17039921	Cluster_15432	12	8	4
6:17092070-17092175	Cluster_15433	15	7	8
6:17094756-17094861	Cluster_15434	7	2	5
6:17107144-17107229	Cluster_15435	7	4	3
6:17126851-17126907	Cluster_15436	10	2	8
6:17137412-17137548	Cluster_15437	10	5	5
6:17139315-17139661	Cluster_15438	11	5	6
6:17149208-17149358	Cluster_15439	10	4	6
6:17151868-17151907	Cluster_15440	21	12	9
6:17154237-17154308	Cluster_15441	9	4	5
6:17188007-17188131	Cluster_15442	8	2	6
6:17209567-17209616	Cluster_15443	10	5	5
6:17219632-17219666	Cluster_15444	7	4	3
6:17234863-17234990	Cluster_15445	8	4	4
6:17238312-17238648	Cluster_15446	20	12	8
6:17264081-17264243	Cluster_15447	10	6	4
6:17304784-17305001	Cluster_15448	16	10	6
6:17324556-17324579	Cluster_15449	17	8	9
6:17332383-17332473	Cluster_15450	11	7	4
6:17333360-17333600	Cluster_15451	7	5	2
6:17375659-17375812	Cluster_15452	19	13	6
6:17377319-17377363	Cluster_15453	9	5	4
6:17409486-17409526	Cluster_15454	9	3	6
6:17438629-17438779	Cluster_15455	7	6	1
6:17477381-17477415	Cluster_15456	8	6	2
6:17492359-17492474	Cluster_15457	9	7	2
6:17505845-17505906	Cluster_15458	92	48	44
6:17515802-17516024	Cluster_15459	19	9	10
6:17516818-17516897	Cluster_15460	7	2	5
6:17518323-17518498	Cluster_15461	12	9	3
6:17519747-17519908	Cluster_15462	11	7	4
6:17537305-17537344	Cluster_15463	9	6	3
6:17538139-17538329	Cluster_15464	9	4	5
6:17539956-17540019	Cluster_15465	8	6	2
6:17542187-17542434	Cluster_15466	12	7	5
6:17549217-17549255	Cluster_15467	10	5	5
6:17549406-17549660	Cluster_15468	8	3	5
6:17549876-17550026	Cluster_15469	8	6	2
6:17561080-17561113	Cluster_15470	7	5	2
6:17569565-17569669	Cluster_15471	26	16	10
6:17584238-17584365	Cluster_15472	19	8	11
6:17595963-17596001	Cluster_15473	9	6	3
6:17598512-17598673	Cluster_15474	30	17	13
6:17614841-17615135	Cluster_15475	15	9	6
6:17658607-17658649	Cluster_15476	13	7	6
6:17674181-17674398	Cluster_15477	18	11	7
6:17698449-17698512	Cluster_15478	12	4	8
6:17699194-17699226	Cluster_15479	12	7	5
6:17741333-17741560	Cluster_15480	7	6	1
6:17749287-17749335	Cluster_15481	7	5	2
6:17756701-17756765	Cluster_15482	8	5	3
6:17779619-17779790	Cluster_15483	9	7	2
6:17782236-17783123	Cluster_15484	367	222	145
6:17783242-17783964	Cluster_15485	200	112	88
6:17785635-17785658	Cluster_15486	7	3	4
6:17789743-17789769	Cluster_15487	9	8	1
6:17806800-17806966	Cluster_15488	10	4	6
6:17808166-17808306	Cluster_15489	8	6	2
6:17825074-17825148	Cluster_15490	8	5	3
6:17835760-17835900	Cluster_15491	13	4	9
6:17836034-17836119	Cluster_15492	7	6	1
6:17840717-17840882	Cluster_15493	9	3	6
6:17843379-17843427	Cluster_15494	10	5	5
6:17843753-17843924	Cluster_15495	51	31	20
6:17844094-17844154	Cluster_15496	15	10	5
6:17867308-17867474	Cluster_15497	11	7	4
6:17879210-17879257	Cluster_15498	9	5	4
6:17891742-17891766	Cluster_15499	7	6	1
6:17893725-17893749	Cluster_15500	10	8	2
6:17900653-17900810	Cluster_15501	16	10	6
6:17901919-17902047	Cluster_15502	8	4	4
6:17905620-17905731	Cluster_15503	43	23	20
6:17906891-17906963	Cluster_15504	8	5	3
6:17913224-17913324	Cluster_15505	16	10	6
6:17913532-17913712	Cluster_15506	27	15	12
6:17913797-17914792	Cluster_15507	387	234	153
6:17922036-17922433	Cluster_15508	13	11	2
6:17922685-17922767	Cluster_15509	11	7	4
6:17922984-17923168	Cluster_15510	16	9	7
6:17936076-17936105	Cluster_15511	13	9	4
6:17990305-17990437	Cluster_15512	8	6	2
6:17997297-17997320	Cluster_15513	7	4	3
6:18012307-18012525	Cluster_15514	24	10	14
6:18015570-18015849	Cluster_15515	27	16	11
6:18060805-18060969	Cluster_15516	7	3	4
6:18066441-18066520	Cluster_15517	7	3	4
6:18067307-18067410	Cluster_15518	8	2	6
6:18067577-18068221	Cluster_15519	226	121	105
6:18076317-18076344	Cluster_15520	8	5	3
6:18080228-18080276	Cluster_15521	8	4	4
6:18089746-18089780	Cluster_15522	9	5	4
6:18095574-18095656	Cluster_15523	8	4	4
6:18115408-18115478	Cluster_15524	11	8	3
6:18134447-18134494	Cluster_15525	7	3	4
6:18140670-18140699	Cluster_15526	30	18	12
6:18148232-18148330	Cluster_15527	7	4	3
6:18169903-18170025	Cluster_15528	16	8	8
6:18170135-18170240	Cluster_15529	9	5	4
6:18201325-18201349	Cluster_15530	7	5	2
6:18205371-18205439	Cluster_15531	10	8	2
6:18205645-18205961	Cluster_15532	22	11	11
6:18211586-18211710	Cluster_15533	10	6	4
6:18212261-18212286	Cluster_15534	7	2	5
6:18220085-18220487	Cluster_15535	11	5	6
6:18229482-18229626	Cluster_15536	12	10	2
6:18280222-18280309	Cluster_15537	11	7	4
6:18355260-18355365	Cluster_15538	7	2	5
6:18373944-18374141	Cluster_15539	22	11	11
6:18416253-18416338	Cluster_15540	7	4	3
6:18416541-18416695	Cluster_15541	10	9	1
6:18424983-18425233	Cluster_15542	20	12	8
6:18461980-18462266	Cluster_15543	17	10	7
6:18736419-18736527	Cluster_15544	8	4	4
6:18765734-18765902	Cluster_15545	7	2	5
6:18782330-18782356	Cluster_15546	7	3	4
6:18796767-18796940	Cluster_15547	27	17	10
6:18816943-18817070	Cluster_15548	7	1	6
6:18832704-18832758	Cluster_15549	7	3	4
6:18885811-18886258	Cluster_15550	43	32	11
6:18887057-18887094	Cluster_15551	7	3	4
6:18899220-18899244	Cluster_15552	11	7	4
6:18899451-18899586	Cluster_15553	32	20	12
6:18932688-18932918	Cluster_15554	8	6	2
6:18984126-18984168	Cluster_15555	12	11	1
6:18989599-18989761	Cluster_15556	8	2	6
6:18995954-18996041	Cluster_15557	7	4	3
6:19004427-19004476	Cluster_15558	7	3	4
6:19018438-19018481	Cluster_15559	11	5	6
6:19028137-19028162	Cluster_15560	10	6	4
6:19028693-19029152	Cluster_15561	178	94	84
6:19029522-19029590	Cluster_15562	9	4	5
6:19062724-19062875	Cluster_15563	8	4	4
6:19067433-19067543	Cluster_15564	7	5	2
6:19069307-19069551	Cluster_15565	12	6	6
6:19095326-19095448	Cluster_15566	7	1	6
6:19150164-19150293	Cluster_15567	12	7	5
6:19150910-19150955	Cluster_15568	14	8	6
6:19154604-19154763	Cluster_15569	9	5	4
6:19155441-19155488	Cluster_15570	7	3	4
6:19160554-19160851	Cluster_15571	19	10	9
6:19171885-19172005	Cluster_15572	21	10	11
6:19174250-19174450	Cluster_15573	13	6	7
6:19175504-19175644	Cluster_15574	7	5	2
6:19180108-19180305	Cluster_15575	21	9	12
6:19185291-19185416	Cluster_15576	7	4	3
6:19193461-19193617	Cluster_15577	7	2	5
6:19202815-19202913	Cluster_15578	8	3	5
6:19221120-19221154	Cluster_15579	16	11	5
6:19229976-19230083	Cluster_15580	109	61	48
6:19256052-19256123	Cluster_15581	18	9	9
6:19257045-19257175	Cluster_15582	24	15	9
6:19266827-19266855	Cluster_15583	7	3	4
6:19267573-19267627	Cluster_15584	8	3	5
6:19275346-19275581	Cluster_15585	11	7	4
6:19313715-19313979	Cluster_15586	10	5	5
6:19325091-19325240	Cluster_15587	7	3	4
6:19325898-19325932	Cluster_15588	7	3	4
6:19332713-19332953	Cluster_15589	41	25	16
6:19335421-19335715	Cluster_15590	20	7	13
6:19348005-19348111	Cluster_15591	12	8	4
6:19352561-19352615	Cluster_15592	26	15	11
6:19353614-19353796	Cluster_15593	7	1	6
6:19375016-19375244	Cluster_15594	18	11	7
6:19395413-19395566	Cluster_15595	12	6	6
6:19395811-19395846	Cluster_15596	7	5	2
6:19395939-19396091	Cluster_15597	10	5	5
6:19397724-19397897	Cluster_15598	7	5	2
6:19398538-19398562	Cluster_15599	7	6	1
6:19399478-19399665	Cluster_15600	9	6	3
6:19400129-19400202	Cluster_15601	12	6	6
6:19475927-19476074	Cluster_15602	9	7	2
6:19485716-19485813	Cluster_15603	7	6	1
6:19499968-19500163	Cluster_15604	11	5	6
6:19502948-19503248	Cluster_15605	107	55	52
6:19503339-19503999	Cluster_15606	489	262	227
6:19504504-19504810	Cluster_15607	351	211	140
6:19505008-19505996	Cluster_15608	85	43	42
6:19506196-19507391	Cluster_15609	274	140	134
6:19507578-19507684	Cluster_15610	12	5	7
6:19507761-19507844	Cluster_15611	7	4	3
6:19507959-19508369	Cluster_15612	30	16	14
6:19508621-19508930	Cluster_15613	75	33	42
6:19509026-19509092	Cluster_15614	21	10	11
6:19509243-19509441	Cluster_15615	20	9	11
6:19509730-19509900	Cluster_15616	36	19	17
6:19510276-19510424	Cluster_15617	20	9	11
6:19510520-19510797	Cluster_15618	28	16	12
6:19511016-19512198	Cluster_15619	646	368	278
6:19512347-19512521	Cluster_15620	48	30	18
6:19512857-19512982	Cluster_15621	13	8	5
6:19514454-19514639	Cluster_15622	11	4	7
6:19530027-19530060	Cluster_15623	9	5	4
6:19534707-19534911	Cluster_15624	8	5	3
6:19539117-19539162	Cluster_15625	10	6	4
6:19553484-19553635	Cluster_15626	31	18	13
6:19572398-19572427	Cluster_15627	11	11	0
6:19580928-19581286	Cluster_15628	72	47	25
6:19581442-19581633	Cluster_15629	7	2	5
6:19581982-19583739	Cluster_15630	176	95	81
6:19583866-19583954	Cluster_15631	43	27	16
6:19584154-19584774	Cluster_15632	165	99	66
6:19585140-19585469	Cluster_15633	31	19	12
6:19585554-19585631	Cluster_15634	7	4	3
6:19590521-19590579	Cluster_15635	10	8	2
6:19590658-19590812	Cluster_15636	8	6	2
6:19595829-19595988	Cluster_15637	23	10	13
6:19596290-19597084	Cluster_15638	208	120	88
6:19597546-19597677	Cluster_15639	10	7	3
6:19597854-19598792	Cluster_15640	445	271	174
6:19598877-19600299	Cluster_15641	1421	831	590
6:19600376-19601144	Cluster_15642	719	400	319
6:19601291-19601728	Cluster_15643	208	112	96
6:19601859-19602655	Cluster_15644	325	185	140
6:19602731-19604848	Cluster_15645	1380	802	578
6:19604935-19605734	Cluster_15646	971	547	424
6:19605825-19606954	Cluster_15647	151	82	69
6:19607082-19607397	Cluster_15648	64	39	25
6:19607631-19607807	Cluster_15649	9	4	5
6:19609969-19610130	Cluster_15650	8	5	3
6:19612204-19612315	Cluster_15651	9	6	3
6:19613800-19613861	Cluster_15652	8	3	5
6:19696485-19696589	Cluster_15653	7	3	4
6:19700631-19700750	Cluster_15654	8	4	4
6:19703269-19703352	Cluster_15655	7	4	3
6:19709611-19709656	Cluster_15656	9	5	4
6:19710340-19710472	Cluster_15657	12	8	4
6:19710706-19710855	Cluster_15658	16	12	4
6:19711449-19711688	Cluster_15659	17	8	9
6:19741564-19741753	Cluster_15660	17	7	10
6:19760094-19760203	Cluster_15661	8	3	5
6:19781564-19781801	Cluster_15662	24	17	7
6:19803548-19803679	Cluster_15663	7	2	5
6:19835771-19835803	Cluster_15664	7	4	3
6:19842937-19843033	Cluster_15665	10	4	6
6:19843164-19843265	Cluster_15666	8	5	3
6:19880406-19880481	Cluster_15667	7	5	2
6:19900099-19900170	Cluster_15668	15	8	7
6:19917611-19917699	Cluster_15669	12	8	4
6:19918048-19918100	Cluster_15670	14	9	5
6:19938289-19938812	Cluster_15671	52	31	21
6:19938932-19939005	Cluster_15672	9	3	6
6:19939081-19939320	Cluster_15673	40	27	13
6:19939462-19939722	Cluster_15674	13	8	5
6:19939845-19939967	Cluster_15675	7	5	2
6:19944028-19944116	Cluster_15676	7	5	2
6:19968252-19968358	Cluster_15677	24	16	8
6:19969185-19969303	Cluster_15678	11	5	6
6:19969619-19969734	Cluster_15679	11	6	5
6:19971741-19971819	Cluster_15680	10	7	3
6:19979647-19979765	Cluster_15681	10	5	5
6:19981012-19981249	Cluster_15682	22	11	11
6:20009072-20009220	Cluster_15683	9	6	3
6:20013199-20013226	Cluster_15684	8	7	1
6:20014344-20014375	Cluster_15685	11	9	2
6:20016565-20016747	Cluster_15686	7	5	2
6:20049929-20050050	Cluster_15687	11	7	4
6:20054457-20054648	Cluster_15688	8	4	4
6:20123578-20123602	Cluster_15689	29	21	8
6:20164174-20164272	Cluster_15690	8	5	3
6:20168115-20168151	Cluster_15691	8	4	4
6:20195326-20195441	Cluster_15692	9	4	5
6:20197480-20197536	Cluster_15693	11	9	2
6:20209742-20209784	Cluster_15694	7	4	3
6:20211380-20211508	Cluster_15695	7	4	3
6:20220266-20220290	Cluster_15696	7	6	1
6:20224923-20225122	Cluster_15697	12	6	6
6:20228504-20228713	Cluster_15698	13	8	5
6:20230679-20230939	Cluster_15699	18	12	6
6:20256797-20256823	Cluster_15700	16	10	6
6:20279228-20279490	Cluster_15701	11	8	3
6:20306482-20306556	Cluster_15702	7	4	3
6:20307144-20307301	Cluster_15703	17	8	9
6:20307397-20307485	Cluster_15704	9	7	2
6:20307880-20308004	Cluster_15705	8	8	0
6:20308115-20308144	Cluster_15706	22	6	16
6:20322844-20322985	Cluster_15707	27	15	12
6:20326101-20326221	Cluster_15708	8	3	5
6:20332722-20332829	Cluster_15709	10	6	4
6:20348568-20348648	Cluster_15710	7	5	2
6:20360998-20361063	Cluster_15711	7	3	4
6:20361990-20362041	Cluster_15712	9	5	4
6:20376252-20376352	Cluster_15713	10	6	4
6:20383596-20383659	Cluster_15714	7	3	4
6:20383814-20384280	Cluster_15715	20	11	9
6:20384366-20384551	Cluster_15716	8	4	4
6:20384784-20384904	Cluster_15717	8	7	1
6:20421907-20422001	Cluster_15718	11	8	3
6:20446893-20447011	Cluster_15719	9	4	5
6:20449726-20449783	Cluster_15720	37	17	20
6:20465556-20465912	Cluster_15721	17	6	11
6:20478415-20478588	Cluster_15722	8	5	3
6:20480293-20480378	Cluster_15723	9	6	3
6:20505810-20505853	Cluster_15724	14	8	6
6:20507502-20507692	Cluster_15725	8	3	5
6:20527033-20527101	Cluster_15726	11	8	3
6:20528068-20528450	Cluster_15727	20	13	7
6:20528545-20529406	Cluster_15728	247	145	102
6:20529528-20529685	Cluster_15729	8	2	6
6:20529908-20529955	Cluster_15730	7	4	3
6:20596033-20596057	Cluster_15731	8	4	4
6:20610939-20611178	Cluster_15732	11	5	6
6:20611546-20611639	Cluster_15733	24	16	8
6:20629667-20629888	Cluster_15734	10	5	5
6:20633508-20633624	Cluster_15735	21	13	8
6:20634606-20634765	Cluster_15736	11	6	5
6:20686671-20686748	Cluster_15737	8	2	6
6:20689385-20689497	Cluster_15738	9	1	8
6:20696480-20696551	Cluster_15739	11	6	5
6:20735460-20735722	Cluster_15740	78	52	26
6:20750623-20750710	Cluster_15741	8	3	5
6:20759327-20759525	Cluster_15742	10	3	7
6:20761756-20761971	Cluster_15743	30	15	15
6:20779495-20779551	Cluster_15744	10	7	3
6:20784356-20784469	Cluster_15745	10	7	3
6:20795684-20795895	Cluster_15746	14	11	3
6:20796654-20796684	Cluster_15747	8	5	3
6:20796782-20796810	Cluster_15748	7	4	3
6:20798606-20798672	Cluster_15749	7	5	2
6:20821030-20821171	Cluster_15750	8	3	5
6:20861038-20861282	Cluster_15751	10	5	5
6:20895426-20895635	Cluster_15752	10	3	7
6:20902030-20902132	Cluster_15753	7	5	2
6:20907871-20907942	Cluster_15754	1152	632	520
6:20908691-20908821	Cluster_15755	7	6	1
6:20927277-20927489	Cluster_15756	9	8	1
6:20953091-20953272	Cluster_15757	23	9	14
6:20974807-20974864	Cluster_15758	12	8	4
6:20992968-20993015	Cluster_15759	21	9	12
6:21019269-21019407	Cluster_15760	7	4	3
6:21028134-21028253	Cluster_15761	8	4	4
6:21034209-21034343	Cluster_15762	8	4	4
6:21039737-21040016	Cluster_15763	30	15	15
6:21044774-21044842	Cluster_15764	9	5	4
6:21083757-21083907	Cluster_15765	12	5	7
6:21084697-21084922	Cluster_15766	19	13	6
6:21092303-21092453	Cluster_15767	60	39	21
6:21130630-21130680	Cluster_15768	18	9	9
6:21137879-21137943	Cluster_15769	8	5	3
6:21151392-21151517	Cluster_15770	11	5	6
6:21152458-21152791	Cluster_15771	13	8	5
6:21158900-21159003	Cluster_15772	9	3	6
6:21159950-21160637	Cluster_15773	30	14	16
6:21161701-21161851	Cluster_15774	13	4	9
6:21163956-21164184	Cluster_15775	63	39	24
6:21164650-21164917	Cluster_15776	40	15	25
6:21165342-21165437	Cluster_15777	22	16	6
6:21165733-21165757	Cluster_15778	12	7	5
6:21172571-21172604	Cluster_15779	9	5	4
6:21178084-21178307	Cluster_15780	16	9	7
6:21179454-21179533	Cluster_15781	8	3	5
6:21192432-21192488	Cluster_15782	8	4	4
6:21225787-21226269	Cluster_15783	27	19	8
6:21236310-21236439	Cluster_15784	10	5	5
6:21243355-21243528	Cluster_15785	9	5	4
6:21322052-21322306	Cluster_15786	13	8	5
6:21323324-21323411	Cluster_15787	9	5	4
6:21323775-21323899	Cluster_15788	8	6	2
6:21331365-21331390	Cluster_15789	11	7	4
6:21335125-21335231	Cluster_15790	11	6	5
6:21337183-21337261	Cluster_15791	8	4	4
6:21339474-21339542	Cluster_15792	24	11	13
6:21340084-21340211	Cluster_15793	63	33	30
6:21341925-21341978	Cluster_15794	11	4	7
6:21342579-21342710	Cluster_15795	10	9	1
6:21352591-21352615	Cluster_15796	9	8	1
6:21355014-21355126	Cluster_15797	12	5	7
6:21355635-21355719	Cluster_15798	8	4	4
6:21359688-21359858	Cluster_15799	25	13	12
6:21377943-21378008	Cluster_15800	10	6	4
6:21380289-21380446	Cluster_15801	18	11	7
6:21382715-21382771	Cluster_15802	8	5	3
6:21383611-21383793	Cluster_15803	35	19	16
6:21416717-21416744	Cluster_15804	14	9	5
6:21420774-21420879	Cluster_15805	26	15	11
6:21420989-21421037	Cluster_15806	8	8	0
6:21421143-21421803	Cluster_15807	156	82	74
6:21421888-21422128	Cluster_15808	113	67	46
6:21422261-21423200	Cluster_15809	164	87	77
6:21423283-21423544	Cluster_15810	17	6	11
6:21423698-21423880	Cluster_15811	13	10	3
6:21424184-21424367	Cluster_15812	86	52	34
6:21424467-21424524	Cluster_15813	7	4	3
6:21424651-21424831	Cluster_15814	45	28	17
6:21424912-21425616	Cluster_15815	311	177	134
6:21425764-21426317	Cluster_15816	66	33	33
6:21426614-21426796	Cluster_15817	28	17	11
6:21427137-21427287	Cluster_15818	111	52	59
6:21427897-21428387	Cluster_15819	61	31	30
6:21428840-21428929	Cluster_15820	8	4	4
6:21437192-21437447	Cluster_15821	10	5	5
6:21445820-21445918	Cluster_15822	10	8	2
6:21447433-21447458	Cluster_15823	16	7	9
6:21479241-21479295	Cluster_15824	8	6	2
6:21480346-21480401	Cluster_15825	9	6	3
6:21488665-21488826	Cluster_15826	15	8	7
6:21492379-21492408	Cluster_15827	7	6	1
6:21508822-21508941	Cluster_15828	7	3	4
6:21536801-21536843	Cluster_15829	7	2	5
6:21549788-21549872	Cluster_15830	14	7	7
6:21549967-21550002	Cluster_15831	11	3	8
6:21551970-21552075	Cluster_15832	9	2	7
6:21554306-21554492	Cluster_15833	23	10	13
6:21561038-21561067	Cluster_15834	9	4	5
6:21574499-21574609	Cluster_15835	7	5	2
6:21575935-21575959	Cluster_15836	8	5	3
6:21589427-21589454	Cluster_15837	60	34	26
6:21663038-21663182	Cluster_15838	16	11	5
6:21663649-21663681	Cluster_15839	7	2	5
6:21664429-21664548	Cluster_15840	10	6	4
6:21665090-21665164	Cluster_15841	52	33	19
6:21674133-21674219	Cluster_15842	12	8	4
6:21676551-21676766	Cluster_15843	10	4	6
6:21693224-21693436	Cluster_15844	48	26	22
6:21704689-21704773	Cluster_15845	11	6	5
6:21707964-21708116	Cluster_15846	10	6	4
6:21708941-21709084	Cluster_15847	13	8	5
6:21741498-21741526	Cluster_15848	7	5	2
6:21760826-21760948	Cluster_15849	8	4	4
6:21779947-21780084	Cluster_15850	7	5	2
6:21780194-21780231	Cluster_15851	10	8	2
6:21784180-21784401	Cluster_15852	15	12	3
6:21785123-21785315	Cluster_15853	14	9	5
6:21788040-21788184	Cluster_15854	8	5	3
6:21833243-21833276	Cluster_15855	9	6	3
6:21838575-21838856	Cluster_15856	19	12	7
6:21838940-21839312	Cluster_15857	34	18	16
6:21839396-21839636	Cluster_15858	25	16	9
6:21839713-21840729	Cluster_15859	246	142	104
6:21840847-21840977	Cluster_15860	48	21	27
6:21889042-21889082	Cluster_15861	7	3	4
6:21889654-21889791	Cluster_15862	9	3	6
6:21898531-21898685	Cluster_15863	33	20	13
6:21899219-21899296	Cluster_15864	10	8	2
6:21900003-21900263	Cluster_15865	12	11	1
6:21916909-21917160	Cluster_15866	9	4	5
6:21917282-21917444	Cluster_15867	11	8	3
6:21930930-21931068	Cluster_15868	9	7	2
6:21934495-21934757	Cluster_15869	17	8	9
6:21938644-21938679	Cluster_15870	14	6	8
6:21940705-21940939	Cluster_15871	10	8	2
6:21946268-21946351	Cluster_15872	10	6	4
6:21946536-21946687	Cluster_15873	18	11	7
6:21950579-21950606	Cluster_15874	9	5	4
6:21951716-21951741	Cluster_15875	8	3	5
6:21959889-21959949	Cluster_15876	15	10	5
6:21961831-21962053	Cluster_15877	15	5	10
6:22002043-22002170	Cluster_15878	7	2	5
6:22006530-22006702	Cluster_15879	66	39	27
6:22013660-22013823	Cluster_15880	10	7	3
6:22014129-22014292	Cluster_15881	8	6	2
6:22068023-22068266	Cluster_15882	14	8	6
6:22068395-22068462	Cluster_15883	7	4	3
6:22071465-22071525	Cluster_15884	7	4	3
6:22088348-22088409	Cluster_15885	9	6	3
6:22127978-22128062	Cluster_15886	13	6	7
6:22177792-22177815	Cluster_15887	8	3	5
6:22179323-22179401	Cluster_15888	14	6	8
6:22220369-22220410	Cluster_15889	7	6	1
6:22245971-22246026	Cluster_15890	10	5	5
6:22246413-22246469	Cluster_15891	12	6	6
6:22246567-22246615	Cluster_15892	9	5	4
6:22248845-22249060	Cluster_15893	16	10	6
6:22249673-22249744	Cluster_15894	10	6	4
6:22250132-22250197	Cluster_15895	7	5	2
6:22251095-22251270	Cluster_15896	28	16	12
6:22251355-22251426	Cluster_15897	8	5	3
6:22262339-22262370	Cluster_15898	17	11	6
6:22305682-22305731	Cluster_15899	9	6	3
6:22314408-22314569	Cluster_15900	36	11	25
6:22335980-22336010	Cluster_15901	8	6	2
6:22359377-22359529	Cluster_15902	18	9	9
6:22371060-22371089	Cluster_15903	7	6	1
6:22376072-22376659	Cluster_15904	1416	812	604
6:22377294-22377521	Cluster_15905	8	3	5
6:22393132-22393185	Cluster_15906	10	7	3
6:22404385-22404655	Cluster_15907	8	3	5
6:22411162-22411283	Cluster_15908	15	7	8
6:22416818-22417045	Cluster_15909	12	6	6
6:22426372-22426525	Cluster_15910	7	5	2
6:22427292-22427509	Cluster_15911	43	25	18
6:22430814-22430891	Cluster_15912	8	4	4
6:22490599-22490626	Cluster_15913	11	6	5
6:22501328-22501480	Cluster_15914	8	4	4
6:22502949-22503078	Cluster_15915	45	24	21
6:22533896-22534012	Cluster_15916	11	8	3
6:22588676-22588700	Cluster_15917	9	6	3
6:22600116-22600143	Cluster_15918	8	5	3
6:22612533-22612666	Cluster_15919	12	6	6
6:22640560-22640713	Cluster_15920	7	4	3
6:22719699-22719803	Cluster_15921	22	9	13
6:22829045-22829069	Cluster_15922	8	4	4
6:22832691-22832743	Cluster_15923	14	9	5
6:22833122-22833160	Cluster_15924	10	5	5
6:22850043-22850215	Cluster_15925	8	6	2
6:22850296-22850357	Cluster_15926	29	18	11
6:22851381-22851628	Cluster_15927	33	22	11
6:22854506-22854614	Cluster_15928	16	6	10
6:22859600-22859720	Cluster_15929	10	5	5
6:22867664-22867808	Cluster_15930	14	9	5
6:22909957-22910082	Cluster_15931	9	7	2
6:22933435-22933550	Cluster_15932	8	2	6
6:22955857-22956102	Cluster_15933	15	7	8
6:22964877-22965139	Cluster_15934	8	7	1
6:22977468-22977527	Cluster_15935	14	9	5
6:22979073-22979253	Cluster_15936	10	5	5
6:22979806-22979839	Cluster_15937	9	5	4
6:22983602-22983700	Cluster_15938	10	6	4
6:23002483-23002505	Cluster_15939	8	5	3
6:23002586-23002832	Cluster_15940	11	6	5
6:23009959-23010105	Cluster_15941	21	9	12
6:23011179-23011393	Cluster_15942	7	3	4
6:23016968-23017298	Cluster_15943	40	18	22
6:23017390-23017510	Cluster_15944	7	4	3
6:23040639-23040723	Cluster_15945	8	3	5
6:23054968-23055227	Cluster_15946	12	6	6
6:23057871-23057980	Cluster_15947	15	8	7
6:23064368-23064529	Cluster_15948	16	8	8
6:23070543-23070659	Cluster_15949	11	6	5
6:23070938-23070981	Cluster_15950	8	3	5
6:23092294-23092403	Cluster_15951	8	5	3
6:23092548-23092664	Cluster_15952	22	15	7
6:23092838-23092955	Cluster_15953	18	11	7
6:23114706-23114765	Cluster_15954	7	5	2
6:23118377-23118481	Cluster_15955	7	2	5
6:23121205-23121408	Cluster_15956	22	11	11
6:23124221-23124299	Cluster_15957	9	3	6
6:23128159-23128215	Cluster_15958	12	7	5
6:23130699-23130823	Cluster_15959	10	6	4
6:23141949-23141984	Cluster_15960	8	7	1
6:23143927-23144171	Cluster_15961	7	4	3
6:23156505-23156654	Cluster_15962	12	6	6
6:23172977-23173351	Cluster_15963	24	15	9
6:23175125-23175462	Cluster_15964	52	33	19
6:23201100-23201139	Cluster_15965	8	5	3
6:23218343-23218389	Cluster_15966	27	15	12
6:23218895-23218930	Cluster_15967	8	4	4
6:23219862-23220016	Cluster_15968	12	7	5
6:23228080-23228128	Cluster_15969	14	10	4
6:23244143-23244216	Cluster_15970	9	6	3
6:23264786-23264829	Cluster_15971	8	5	3
6:23287412-23287581	Cluster_15972	40	22	18
6:23287867-23287917	Cluster_15973	15	8	7
6:23294338-23294482	Cluster_15974	17	7	10
6:23308650-23308702	Cluster_15975	8	2	6
6:23309095-23309262	Cluster_15976	10	5	5
6:23309526-23309711	Cluster_15977	8	5	3
6:23335729-23335873	Cluster_15978	46	27	19
6:23338782-23338954	Cluster_15979	15	6	9
6:23340052-23340173	Cluster_15980	13	10	3
6:23341517-23341586	Cluster_15981	7	3	4
6:23371377-23371402	Cluster_15982	10	3	7
6:23376272-23376432	Cluster_15983	7	6	1
6:23399833-23399963	Cluster_15984	11	6	5
6:23403959-23403982	Cluster_15985	8	7	1
6:23476952-23477032	Cluster_15986	7	4	3
6:23481842-23481960	Cluster_15987	10	5	5
6:23576591-23576774	Cluster_15988	8	5	3
6:23578457-23578480	Cluster_15989	9	5	4
6:23588399-23588703	Cluster_15990	24	12	12
6:23591636-23591905	Cluster_15991	8	3	5
6:23628755-23628794	Cluster_15992	25	13	12
6:23631929-23632109	Cluster_15993	11	7	4
6:23636533-23636557	Cluster_15994	7	3	4
6:23640839-23640913	Cluster_15995	28	17	11
6:23643996-23644077	Cluster_15996	12	5	7
6:23667584-23667650	Cluster_15997	7	4	3
6:23683541-23683570	Cluster_15998	8	4	4
6:23699261-23699445	Cluster_15999	20	12	8
6:23702064-23702089	Cluster_16000	8	5	3
6:23704124-23704175	Cluster_16001	7	4	3
6:23707853-23707903	Cluster_16002	9	6	3
6:23709083-23709276	Cluster_16003	7	5	2
6:23710540-23710632	Cluster_16004	37	21	16
6:23710870-23710948	Cluster_16005	12	8	4
6:23727318-23727394	Cluster_16006	11	8	3
6:23760076-23760099	Cluster_16007	57	26	31
6:23763978-23764148	Cluster_16008	7	3	4
6:23781022-23781145	Cluster_16009	15	4	11
6:23828298-23828416	Cluster_16010	7	4	3
6:23831465-23831543	Cluster_16011	7	4	3
6:23835117-23835306	Cluster_16012	13	9	4
6:23840245-23840299	Cluster_16013	8	5	3
6:23843759-23843801	Cluster_16014	9	8	1
6:23844774-23844913	Cluster_16015	50	33	17
6:23848901-23848926	Cluster_16016	11	3	8
6:23854814-23855012	Cluster_16017	15	7	8
6:23864752-23864799	Cluster_16018	12	6	6
6:23864969-23865135	Cluster_16019	117	61	56
6:23866605-23866858	Cluster_16020	11	5	6
6:23868366-23868435	Cluster_16021	7	3	4
6:23878472-23878497	Cluster_16022	7	7	0
6:23880126-23880243	Cluster_16023	21	17	4
6:23889097-23889196	Cluster_16024	10	5	5
6:23915714-23915837	Cluster_16025	8	4	4
6:23925671-23925759	Cluster_16026	23	13	10
6:23952729-23952765	Cluster_16027	8	6	2
6:23960404-23960539	Cluster_16028	11	6	5
6:23979461-23979537	Cluster_16029	9	3	6
6:24000622-24000824	Cluster_16030	7	5	2
6:24025812-24025930	Cluster_16031	15	10	5
6:24036331-24036496	Cluster_16032	17	10	7
6:24036803-24036965	Cluster_16033	10	6	4
6:24050121-24050318	Cluster_16034	24	14	10
6:24050759-24050838	Cluster_16035	46	28	18
6:24051821-24052034	Cluster_16036	10	4	6
6:24059960-24060108	Cluster_16037	9	6	3
6:24072715-24072875	Cluster_16038	16	9	7
6:24074549-24074721	Cluster_16039	22	14	8
6:24084141-24084232	Cluster_16040	19	10	9
6:24102689-24102814	Cluster_16041	11	8	3
6:24126909-24126956	Cluster_16042	17	7	10
6:24171421-24171502	Cluster_16043	9	6	3
6:24255524-24255700	Cluster_16044	8	4	4
6:24325063-24325148	Cluster_16045	9	4	5
6:24340422-24340518	Cluster_16046	27	16	11
6:24341115-24341235	Cluster_16047	13	8	5
6:24341444-24341589	Cluster_16048	23	14	9
6:24354172-24354353	Cluster_16049	11	6	5
6:24378513-24378690	Cluster_16050	11	7	4
6:24397005-24397168	Cluster_16051	11	7	4
6:24446498-24446523	Cluster_16052	9	4	5
6:24461206-24461233	Cluster_16053	20	13	7
6:24463198-24463333	Cluster_16054	9	7	2
6:24464454-24464519	Cluster_16055	8	2	6
6:24483040-24483161	Cluster_16056	16	9	7
6:24488645-24488747	Cluster_16057	8	5	3
6:24493406-24493730	Cluster_16058	20	12	8
6:24520286-24520432	Cluster_16059	9	5	4
6:24530516-24530539	Cluster_16060	7	5	2
6:24537158-24537532	Cluster_16061	33	18	15
6:24539564-24539769	Cluster_16062	13	9	4
6:24552063-24552154	Cluster_16063	14	5	9
6:24554954-24555062	Cluster_16064	10	5	5
6:24584247-24584300	Cluster_16065	11	7	4
6:24584495-24584531	Cluster_16066	9	4	5
6:24584639-24584967	Cluster_16067	52	32	20
6:24585096-24585452	Cluster_16068	64	40	24
6:24589650-24589785	Cluster_16069	8	4	4
6:24606633-24606710	Cluster_16070	9	5	4
6:24609302-24609340	Cluster_16071	9	7	2
6:24612082-24612299	Cluster_16072	12	7	5
6:24613371-24613680	Cluster_16073	15	9	6
6:24622252-24622360	Cluster_16074	13	6	7
6:24625032-24625078	Cluster_16075	7	4	3
6:24625581-24625746	Cluster_16076	9	5	4
6:24629655-24629819	Cluster_16077	14	7	7
6:24645633-24645877	Cluster_16078	23	12	11
6:24649276-24649421	Cluster_16079	8	5	3
6:24675326-24675370	Cluster_16080	7	4	3
6:24681577-24681614	Cluster_16081	41	27	14
6:24685285-24685452	Cluster_16082	9	5	4
6:24688950-24689107	Cluster_16083	7	3	4
6:24694967-24695163	Cluster_16084	9	4	5
6:24718004-24718149	Cluster_16085	18	9	9
6:24737166-24737381	Cluster_16086	9	5	4
6:24748285-24748338	Cluster_16087	10	4	6
6:24795365-24795399	Cluster_16088	21	14	7
6:24800241-24800474	Cluster_16089	19	12	7
6:24822942-24823137	Cluster_16090	7	5	2
6:24829036-24829080	Cluster_16091	33	24	9
6:24874588-24874615	Cluster_16092	13	8	5
6:24885894-24886140	Cluster_16093	8	3	5
6:24887766-24887883	Cluster_16094	7	4	3
6:24901785-24901881	Cluster_16095	7	3	4
6:24905976-24906098	Cluster_16096	13	7	6
6:24959067-24959098	Cluster_16097	9	5	4
6:24959728-24959858	Cluster_16098	8	2	6
6:24961549-24961593	Cluster_16099	11	2	9
6:24961759-24961831	Cluster_16100	8	4	4
6:24965618-24965787	Cluster_16101	15	7	8
6:24969766-24970037	Cluster_16102	15	11	4
6:24970638-24970902	Cluster_16103	7	2	5
6:24971642-24972098	Cluster_16104	17	9	8
6:24972785-24972914	Cluster_16105	9	4	5
6:24980824-24980882	Cluster_16106	7	1	6
6:24984776-24984852	Cluster_16107	10	5	5
6:25001537-25001579	Cluster_16108	12	9	3
6:25007342-25007415	Cluster_16109	27	11	16
6:25008558-25008659	Cluster_16110	12	8	4
6:25009188-25009336	Cluster_16111	12	6	6
6:25010435-25010543	Cluster_16112	12	9	3
6:25035636-25035671	Cluster_16113	7	7	0
6:25063215-25063243	Cluster_16114	10	6	4
6:25063708-25063885	Cluster_16115	8	3	5
6:25064029-25064160	Cluster_16116	35	26	9
6:25076633-25076808	Cluster_16117	16	8	8
6:25097648-25097676	Cluster_16118	8	2	6
6:25104117-25104162	Cluster_16119	7	6	1
6:25109641-25109775	Cluster_16120	8	5	3
6:25116423-25116501	Cluster_16121	11	7	4
6:25116697-25116769	Cluster_16122	7	5	2
6:25117556-25117692	Cluster_16123	21	11	10
6:25119692-25119953	Cluster_16124	25	11	14
6:25144347-25144451	Cluster_16125	14	6	8
6:25144940-25145069	Cluster_16126	12	8	4
6:25172716-25172821	Cluster_16127	8	7	1
6:25173117-25173231	Cluster_16128	15	12	3
6:25177627-25177841	Cluster_16129	9	7	2
6:25180114-25180297	Cluster_16130	11	5	6
6:25197710-25197770	Cluster_16131	9	5	4
6:25202146-25202191	Cluster_16132	11	8	3
6:25213414-25213480	Cluster_16133	12	5	7
6:25245392-25245534	Cluster_16134	14	10	4
6:25249359-25249427	Cluster_16135	12	8	4
6:25264973-25265148	Cluster_16136	9	7	2
6:25284401-25284451	Cluster_16137	12	6	6
6:25285684-25285791	Cluster_16138	11	6	5
6:25288176-25288233	Cluster_16139	7	4	3
6:25300401-25300614	Cluster_16140	9	4	5
6:25316930-25317036	Cluster_16141	11	8	3
6:25321106-25321129	Cluster_16142	8	4	4
6:25403395-25403663	Cluster_16143	14	7	7
6:25425651-25425765	Cluster_16144	11	10	1
6:25430000-25430090	Cluster_16145	8	2	6
6:25430184-25430294	Cluster_16146	26	16	10
6:25430487-25430639	Cluster_16147	8	2	6
6:25430714-25431031	Cluster_16148	54	27	27
6:25431120-25431237	Cluster_16149	9	7	2
6:25431312-25431470	Cluster_16150	7	4	3
6:25444172-25444312	Cluster_16151	38	25	13
6:25445174-25445466	Cluster_16152	10	7	3
6:25454284-25454545	Cluster_16153	25	8	17
6:25463901-25464031	Cluster_16154	8	6	2
6:25464845-25465049	Cluster_16155	11	6	5
6:25470160-25470405	Cluster_16156	14	6	8
6:25511129-25511388	Cluster_16157	26	11	15
6:25511650-25511675	Cluster_16158	10	5	5
6:25516302-25516418	Cluster_16159	8	4	4
6:25522174-25522385	Cluster_16160	26	12	14
6:25526116-25526252	Cluster_16161	12	5	7
6:25534407-25534432	Cluster_16162	7	5	2
6:25538098-25538235	Cluster_16163	13	6	7
6:25549594-25549673	Cluster_16164	11	7	4
6:25563894-25564075	Cluster_16165	23	15	8
6:25567661-25567797	Cluster_16166	13	8	5
6:25585953-25586081	Cluster_16167	12	6	6
6:25586795-25586952	Cluster_16168	10	5	5
6:25594727-25594756	Cluster_16169	11	7	4
6:25595032-25595086	Cluster_16170	9	7	2
6:25609755-25609843	Cluster_16171	11	5	6
6:25624214-25624349	Cluster_16172	16	8	8
6:25637460-25637557	Cluster_16173	7	3	4
6:25638918-25638951	Cluster_16174	7	5	2
6:25663906-25664024	Cluster_16175	8	5	3
6:25665771-25665866	Cluster_16176	11	4	7
6:25669671-25669741	Cluster_16177	9	6	3
6:25669854-25669973	Cluster_16178	12	8	4
6:25683466-25683546	Cluster_16179	8	4	4
6:25723014-25723038	Cluster_16180	11	8	3
6:25733730-25733821	Cluster_16181	11	3	8
6:25736166-25736219	Cluster_16182	27	19	8
6:25750914-25750995	Cluster_16183	8	5	3
6:25759607-25759633	Cluster_16184	7	6	1
6:25783619-25783889	Cluster_16185	26	17	9
6:25786367-25794108	Cluster_16186	9357	5344	4013
6:25795321-25795522	Cluster_16187	7	0	7
6:25835714-25835900	Cluster_16188	9	5	4
6:25855237-25855364	Cluster_16189	53	27	26
6:25857654-25857782	Cluster_16190	9	8	1
6:25874543-25874707	Cluster_16191	20	10	10
6:25876702-25876825	Cluster_16192	7	5	2
6:25914918-25914988	Cluster_16193	66	36	30
6:25915557-25915623	Cluster_16194	16	10	6
6:25915879-25915974	Cluster_16195	7	2	5
6:25936356-25936462	Cluster_16196	9	7	2
6:25937973-25938002	Cluster_16197	9	3	6
6:25939879-25939917	Cluster_16198	7	5	2
6:25963915-25963946	Cluster_16199	7	4	3
6:26002955-26003057	Cluster_16200	48	35	13
6:26012024-26012155	Cluster_16201	10	6	4
6:26017195-26017385	Cluster_16202	34	16	18
6:26017478-26017596	Cluster_16203	8	5	3
6:26025533-26025617	Cluster_16204	8	5	3
6:26030097-26030121	Cluster_16205	7	3	4
6:26033595-26033641	Cluster_16206	7	4	3
6:26040390-26040570	Cluster_16207	11	8	3
6:26047315-26047504	Cluster_16208	8	5	3
6:26058178-26058367	Cluster_16209	21	12	9
6:26062016-26062292	Cluster_16210	28	16	12
6:26067600-26067643	Cluster_16211	13	8	5
6:26071786-26071815	Cluster_16212	9	4	5
6:26074469-26074508	Cluster_16213	28	18	10
6:26080185-26080298	Cluster_16214	8	4	4
6:26101513-26101641	Cluster_16215	7	5	2
6:26102874-26102916	Cluster_16216	7	6	1
6:26124602-26124706	Cluster_16217	8	5	3
6:26136199-26136350	Cluster_16218	9	7	2
6:26142797-26143153	Cluster_16219	81	43	38
6:26143628-26143900	Cluster_16220	7	1	6
6:26157348-26157476	Cluster_16221	8	4	4
6:26168699-26168777	Cluster_16222	8	7	1
6:26169001-26169385	Cluster_16223	15	5	10
6:26173976-26174256	Cluster_16224	9	6	3
6:26174403-26174516	Cluster_16225	7	4	3
6:26174800-26174988	Cluster_16226	14	6	8
6:26181968-26181990	Cluster_16227	16	12	4
6:26188393-26188532	Cluster_16228	13	5	8
6:26210533-26210674	Cluster_16229	13	9	4
6:26211056-26211174	Cluster_16230	12	5	7
6:26219900-26219935	Cluster_16231	17	9	8
6:26220049-26220355	Cluster_16232	600	339	261
6:26222648-26222783	Cluster_16233	46	21	25
6:26223395-26223427	Cluster_16234	10	6	4
6:26223530-26223569	Cluster_16235	19	9	10
6:26234653-26234698	Cluster_16236	11	6	5
6:26239303-26239387	Cluster_16237	9	6	3
6:26241139-26241297	Cluster_16238	15	11	4
6:26272395-26272484	Cluster_16239	16	8	8
6:26294193-26294327	Cluster_16240	12	7	5
6:26296169-26296304	Cluster_16241	9	7	2
6:26320589-26321005	Cluster_16242	18	13	5
6:26321565-26321645	Cluster_16243	11	7	4
6:26324189-26324333	Cluster_16244	65	34	31
6:26332763-26332795	Cluster_16245	10	5	5
6:26354548-26354592	Cluster_16246	9	5	4
6:26380165-26380198	Cluster_16247	17	12	5
6:26384306-26384414	Cluster_16248	8	5	3
6:26391037-26391165	Cluster_16249	12	9	3
6:26394649-26394674	Cluster_16250	7	3	4
6:26407004-26407090	Cluster_16251	8	3	5
6:26429043-26429155	Cluster_16252	8	4	4
6:26430309-26430404	Cluster_16253	15	5	10
6:26430860-26430931	Cluster_16254	8	7	1
6:26432883-26433151	Cluster_16255	14	8	6
6:26459843-26459978	Cluster_16256	11	8	3
6:26462049-26462182	Cluster_16257	165	82	83
6:26466257-26466307	Cluster_16258	10	5	5
6:26470549-26470595	Cluster_16259	8	2	6
6:26477966-26478213	Cluster_16260	39	25	14
6:26485485-26485508	Cluster_16261	7	6	1
6:26491498-26491694	Cluster_16262	11	6	5
6:26495647-26495750	Cluster_16263	13	9	4
6:26500150-26500190	Cluster_16264	12	7	5
6:26503975-26504036	Cluster_16265	34	14	20
6:26508859-26508989	Cluster_16266	12	6	6
6:26514651-26514678	Cluster_16267	23	15	8
6:26516825-26517079	Cluster_16268	25	16	9
6:26517231-26517325	Cluster_16269	18	10	8
6:26520352-26520413	Cluster_16270	157	86	71
6:26522618-26522820	Cluster_16271	9	4	5
6:26541700-26541937	Cluster_16272	8	7	1
6:26544106-26544248	Cluster_16273	9	5	4
6:26544706-26544890	Cluster_16274	36	20	16
6:26549240-26549411	Cluster_16275	9	5	4
6:26562669-26562828	Cluster_16276	7	7	0
6:26581540-26581679	Cluster_16277	42	25	17
6:26582833-26582903	Cluster_16278	8	3	5
6:26601283-26601418	Cluster_16279	13	5	8
6:26611541-26611604	Cluster_16280	7	4	3
6:26613022-26613103	Cluster_16281	17	10	7
6:26613558-26613660	Cluster_16282	18	10	8
6:26618154-26618290	Cluster_16283	12	7	5
6:26621152-26621203	Cluster_16284	28	13	15
6:26621919-26622079	Cluster_16285	18	12	6
6:26626442-26626512	Cluster_16286	9	4	5
6:26629169-26629325	Cluster_16287	8	8	0
6:26669660-26669802	Cluster_16288	24	17	7
6:26697106-26697260	Cluster_16289	57	33	24
6:26698820-26698867	Cluster_16290	16	8	8
6:26700307-26700383	Cluster_16291	14	6	8
6:26701783-26702066	Cluster_16292	61	36	25
6:26702660-26702705	Cluster_16293	10	5	5
6:26702793-26702894	Cluster_16294	35	21	14
6:26704874-26704997	Cluster_16295	13	7	6
6:26710603-26710652	Cluster_16296	18	13	5
6:26723408-26723513	Cluster_16297	16	6	10
6:26733108-26733313	Cluster_16298	20	12	8
6:26758627-26758657	Cluster_16299	7	4	3
6:26764621-26764645	Cluster_16300	7	2	5
6:26773816-26773963	Cluster_16301	10	6	4
6:26775355-26775571	Cluster_16302	8	5	3
6:26792420-26792638	Cluster_16303	11	7	4
6:26819203-26819351	Cluster_16304	12	5	7
6:26828889-26828963	Cluster_16305	14	6	8
6:26845201-26845506	Cluster_16306	19	13	6
6:26853333-26853495	Cluster_16307	30	15	15
6:26861043-26861076	Cluster_16308	13	5	8
6:26879193-26879280	Cluster_16309	10	2	8
6:26881929-26882158	Cluster_16310	45	29	16
6:26893868-26893892	Cluster_16311	8	7	1
6:26908251-26908305	Cluster_16312	21	11	10
6:26968850-26968880	Cluster_16313	9	5	4
6:26969577-26969795	Cluster_16314	9	6	3
6:26970470-26970499	Cluster_16315	12	6	6
6:26977833-26978023	Cluster_16316	22	11	11
6:26994514-26994663	Cluster_16317	18	8	10
6:27048694-27048730	Cluster_16318	7	5	2
6:27049027-27049273	Cluster_16319	11	6	5
6:27055341-27055559	Cluster_16320	20	12	8
6:27062235-27062392	Cluster_16321	25	13	12
6:27101704-27101853	Cluster_16322	14	7	7
6:27105165-27105929	Cluster_16323	197	101	96
6:27106061-27106312	Cluster_16324	35	20	15
6:27106419-27106453	Cluster_16325	8	4	4
6:27156424-27156576	Cluster_16326	14	8	6
6:27174829-27175012	Cluster_16327	7	3	4
6:27215786-27215981	Cluster_16328	9	6	3
6:27238987-27239061	Cluster_16329	9	3	6
6:27240414-27240521	Cluster_16330	8	7	1
6:27245072-27245098	Cluster_16331	8	6	2
6:27303879-27304027	Cluster_16332	9	7	2
6:27305486-27305534	Cluster_16333	14	10	4
6:27308981-27309074	Cluster_16334	7	2	5
6:27310037-27310061	Cluster_16335	9	6	3
6:27310144-27310336	Cluster_16336	35	26	9
6:27310539-27310827	Cluster_16337	19	11	8
6:27313017-27313293	Cluster_16338	9	5	4
6:27320231-27320494	Cluster_16339	16	10	6
6:27321645-27321835	Cluster_16340	10	9	1
6:27328016-27328346	Cluster_16341	10	6	4
6:27369803-27369945	Cluster_16342	8	5	3
6:27372594-27372630	Cluster_16343	8	4	4
6:27372733-27372897	Cluster_16344	8	5	3
6:27380744-27381075	Cluster_16345	20	11	9
6:27393750-27393894	Cluster_16346	9	3	6
6:27409707-27409812	Cluster_16347	7	4	3
6:27447842-27447888	Cluster_16348	9	6	3
6:27454027-27454053	Cluster_16349	23	10	13
6:27500851-27500881	Cluster_16350	16	8	8
6:27505834-27505868	Cluster_16351	7	6	1
6:27523835-27523939	Cluster_16352	8	2	6
6:27526292-27526347	Cluster_16353	23	14	9
6:27533654-27533737	Cluster_16354	7	5	2
6:27549627-27549655	Cluster_16355	8	6	2
6:27566502-27566722	Cluster_16356	12	8	4
6:27574344-27574437	Cluster_16357	10	5	5
6:27580262-27580406	Cluster_16358	8	4	4
6:27590697-27590829	Cluster_16359	7	4	3
6:27591805-27591828	Cluster_16360	7	7	0
6:27606398-27606431	Cluster_16361	8	5	3
6:27617792-27617853	Cluster_16362	14	8	6
6:27621925-27622005	Cluster_16363	7	4	3
6:27665848-27666068	Cluster_16364	13	9	4
6:27679432-27679532	Cluster_16365	7	3	4
6:27682969-27683060	Cluster_16366	8	7	1
6:27685611-27685730	Cluster_16367	7	6	1
6:27702495-27702608	Cluster_16368	7	3	4
6:27704631-27704731	Cluster_16369	16	12	4
6:27768094-27768175	Cluster_16370	12	6	6
6:27770748-27771012	Cluster_16371	17	10	7
6:27771102-27771194	Cluster_16372	12	10	2
6:27771271-27771503	Cluster_16373	27	16	11
6:27771693-27771939	Cluster_16374	14	6	8
6:27772130-27772792	Cluster_16375	64	34	30
6:27773058-27773677	Cluster_16376	37	17	20
6:27774152-27774293	Cluster_16377	10	7	3
6:27774835-27774953	Cluster_16378	26	16	10
6:27775074-27775375	Cluster_16379	39	22	17
6:27775461-27775574	Cluster_16380	8	2	6
6:27775798-27776109	Cluster_16381	24	15	9
6:27776184-27776330	Cluster_16382	9	5	4
6:27780719-27780762	Cluster_16383	10	6	4
6:27780844-27780953	Cluster_16384	10	6	4
6:27792079-27792304	Cluster_16385	46	24	22
6:27803368-27803493	Cluster_16386	18	10	8
6:27803591-27803995	Cluster_16387	25	15	10
6:27804432-27804585	Cluster_16388	11	3	8
6:27804774-27804799	Cluster_16389	10	7	3
6:27804911-27805085	Cluster_16390	20	10	10
6:27805387-27805639	Cluster_16391	37	22	15
6:27805725-27805822	Cluster_16392	11	8	3
6:27805938-27806383	Cluster_16393	103	49	54
6:27806732-27807046	Cluster_16394	57	31	26
6:27807150-27807510	Cluster_16395	41	22	19
6:27807799-27807984	Cluster_16396	15	7	8
6:27808095-27808324	Cluster_16397	15	7	8
6:27808459-27808500	Cluster_16398	16	8	8
6:27808607-27808684	Cluster_16399	29	13	16
6:27827923-27827985	Cluster_16400	9	6	3
6:27836137-27836281	Cluster_16401	8	7	1
6:27842579-27842721	Cluster_16402	18	8	10
6:27846436-27846639	Cluster_16403	12	8	4
6:27848486-27848587	Cluster_16404	9	3	6
6:27860293-27860394	Cluster_16405	18	12	6
6:27892948-27893114	Cluster_16406	25	17	8
6:27893479-27893610	Cluster_16407	15	11	4
6:27893929-27893976	Cluster_16408	7	6	1
6:27907205-27907234	Cluster_16409	8	4	4
6:27907351-27907466	Cluster_16410	8	4	4
6:27912118-27912153	Cluster_16411	7	3	4
6:27917109-27917253	Cluster_16412	10	4	6
6:27918734-27918875	Cluster_16413	18	9	9
6:27920947-27921140	Cluster_16414	17	7	10
6:27926443-27926524	Cluster_16415	11	7	4
6:27932492-27932678	Cluster_16416	27	18	9
6:27940867-27941149	Cluster_16417	25	13	12
6:27952783-27953098	Cluster_16418	16	11	5
6:27964888-27965184	Cluster_16419	14	9	5
6:27970694-27970720	Cluster_16420	13	6	7
6:27998845-27999182	Cluster_16421	14	11	3
6:27999367-27999426	Cluster_16422	11	7	4
6:28021125-28021210	Cluster_16423	14	9	5
6:28021579-28021667	Cluster_16424	10	6	4
6:28022229-28022468	Cluster_16425	18	15	3
6:28023844-28023910	Cluster_16426	7	5	2
6:28045478-28046022	Cluster_16427	121	72	49
6:28046139-28046269	Cluster_16428	49	25	24
6:28046354-28046451	Cluster_16429	32	15	17
6:28046547-28047178	Cluster_16430	150	92	58
6:28047265-28047707	Cluster_16431	83	44	39
6:28047810-28048218	Cluster_16432	69	44	25
6:28051959-28052057	Cluster_16433	9	2	7
6:28053735-28053997	Cluster_16434	26	20	6
6:28073017-28073185	Cluster_16435	11	5	6
6:28073508-28073740	Cluster_16436	15	9	6
6:28074198-28074413	Cluster_16437	13	4	9
6:28075338-28075506	Cluster_16438	16	11	5
6:28075613-28075802	Cluster_16439	12	8	4
6:28077436-28077490	Cluster_16440	7	4	3
6:28086132-28086169	Cluster_16441	7	2	5
6:28086284-28086324	Cluster_16442	9	5	4
6:28097153-28097311	Cluster_16443	14	11	3
6:28102465-28102660	Cluster_16444	8	6	2
6:28102782-28102876	Cluster_16445	8	3	5
6:28103390-28103489	Cluster_16446	13	9	4
6:28104537-28104635	Cluster_16447	11	7	4
6:28107869-28107936	Cluster_16448	12	7	5
6:28111282-28111310	Cluster_16449	10	6	4
6:28122578-28122615	Cluster_16450	7	4	3
6:28171306-28171411	Cluster_16451	19	11	8
6:28174463-28174562	Cluster_16452	8	7	1
6:28180271-28180454	Cluster_16453	10	6	4
6:28183222-28183429	Cluster_16454	28	16	12
6:28186081-28186105	Cluster_16455	7	3	4
6:28239532-28239830	Cluster_16456	34	17	17
6:28252929-28253291	Cluster_16457	9	6	3
6:28262645-28262911	Cluster_16458	18	7	11
6:28265313-28265337	Cluster_16459	18	11	7
6:28274807-28274883	Cluster_16460	8	4	4
6:28279916-28280048	Cluster_16461	7	3	4
6:28294380-28294456	Cluster_16462	14	6	8
6:28296145-28296221	Cluster_16463	12	5	7
6:28303503-28303650	Cluster_16464	13	8	5
6:28304582-28304766	Cluster_16465	22	10	12
6:28339288-28339468	Cluster_16466	17	10	7
6:28396185-28396210	Cluster_16467	8	6	2
6:28402585-28402689	Cluster_16468	13	5	8
6:28402809-28403409	Cluster_16469	146	68	78
6:28403494-28403602	Cluster_16470	19	13	6
6:28403722-28404172	Cluster_16471	83	55	28
6:28416220-28416576	Cluster_16472	19	9	10
6:28416668-28416765	Cluster_16473	8	6	2
6:28433433-28433507	Cluster_16474	46	22	24
6:28435319-28435442	Cluster_16475	21	13	8
6:28439866-28439914	Cluster_16476	10	1	9
6:28442354-28442422	Cluster_16477	7	6	1
6:28442909-28443039	Cluster_16478	8	3	5
6:28446591-28446763	Cluster_16479	115	74	41
6:28446849-28446938	Cluster_16480	23	13	10
6:28447022-28447098	Cluster_16481	12	5	7
6:28447213-28447309	Cluster_16482	39	24	15
6:28447440-28447471	Cluster_16483	10	7	3
6:28447579-28447658	Cluster_16484	16	11	5
6:28516752-28516894	Cluster_16485	13	8	5
6:28517018-28517472	Cluster_16486	59	30	29
6:28517606-28517835	Cluster_16487	7	4	3
6:28518024-28518264	Cluster_16488	11	7	4
6:28518363-28518580	Cluster_16489	11	7	4
6:28535729-28535900	Cluster_16490	10	5	5
6:28570747-28570770	Cluster_16491	35	21	14
6:28577451-28577499	Cluster_16492	21	13	8
6:28585365-28585532	Cluster_16493	18	9	9
6:28594933-28595056	Cluster_16494	10	6	4
6:28639670-28639735	Cluster_16495	11	6	5
6:28668837-28668931	Cluster_16496	19	13	6
6:28669471-28669521	Cluster_16497	7	5	2
6:28669766-28669996	Cluster_16498	14	9	5
6:28678217-28678402	Cluster_16499	8	2	6
6:28774959-28775053	Cluster_16500	10	8	2
6:28776640-28776668	Cluster_16501	8	8	0
6:28777711-28777797	Cluster_16502	7	3	4
6:28778281-28778487	Cluster_16503	42	23	19
6:28797941-28798030	Cluster_16504	9	5	4
6:28800313-28800383	Cluster_16505	10	8	2
6:28817459-28817514	Cluster_16506	8	6	2
6:28822837-28822942	Cluster_16507	10	5	5
6:28839664-28839696	Cluster_16508	14	11	3
6:28878571-28878695	Cluster_16509	15	8	7
6:28881010-28881077	Cluster_16510	7	4	3
6:28892352-28892432	Cluster_16511	9	5	4
6:28894164-28894204	Cluster_16512	7	6	1
6:28903609-28903708	Cluster_16513	7	5	2
6:28997600-28997845	Cluster_16514	14	9	5
6:29033568-29034183	Cluster_16515	41	25	16
6:29040072-29040159	Cluster_16516	11	6	5
6:29123079-29123210	Cluster_16517	7	2	5
6:29130679-29130720	Cluster_16518	8	4	4
6:29160550-29160630	Cluster_16519	7	2	5
6:29186358-29186517	Cluster_16520	11	6	5
6:29202851-29202971	Cluster_16521	14	7	7
6:29207565-29207648	Cluster_16522	41	25	16
6:29345501-29345557	Cluster_16523	7	5	2
6:29371036-29371072	Cluster_16524	7	6	1
6:29371787-29371983	Cluster_16525	18	14	4
6:29372268-29372677	Cluster_16526	25	13	12
6:29372976-29373153	Cluster_16527	19	9	10
6:29373339-29373489	Cluster_16528	9	4	5
6:29373623-29373946	Cluster_16529	75	40	35
6:29377106-29377536	Cluster_16530	75	45	30
6:29377762-29378068	Cluster_16531	43	19	24
6:29378245-29378607	Cluster_16532	69	42	27
6:29378694-29378793	Cluster_16533	8	6	2
6:29378872-29379018	Cluster_16534	16	10	6
6:29379094-29379426	Cluster_16535	557	301	256
6:29379625-29379887	Cluster_16536	30	14	16
6:29386023-29386190	Cluster_16537	21	8	13
6:29387230-29387259	Cluster_16538	7	3	4
6:29395908-29396078	Cluster_16539	32	19	13
6:29397790-29397897	Cluster_16540	49	27	22
6:29412833-29413088	Cluster_16541	22	15	7
6:29504638-29504661	Cluster_16542	8	5	3
6:29531010-29531091	Cluster_16543	7	6	1
6:29538800-29538939	Cluster_16544	9	5	4
6:29557153-29557268	Cluster_16545	9	6	3
6:29559041-29559192	Cluster_16546	17	8	9
6:29581448-29581471	Cluster_16547	9	4	5
6:29624394-29624420	Cluster_16548	7	3	4
6:29636264-29636506	Cluster_16549	9	4	5
6:29648650-29648798	Cluster_16550	13	7	6
6:29651310-29651412	Cluster_16551	12	9	3
6:29673831-29673912	Cluster_16552	14	7	7
6:29674542-29674641	Cluster_16553	9	4	5
6:29693806-29694054	Cluster_16554	9	5	4
6:29696182-29696293	Cluster_16555	15	10	5
6:29720878-29721010	Cluster_16556	12	11	1
6:29767526-29767613	Cluster_16557	8	7	1
6:29781126-29781201	Cluster_16558	101	59	42
6:29812416-29812439	Cluster_16559	8	3	5
6:29851801-29851901	Cluster_16560	10	7	3
6:29868275-29868299	Cluster_16561	65	38	27
6:29893634-29893815	Cluster_16562	14	7	7
6:29949502-29949584	Cluster_16563	14	9	5
6:30011877-30012112	Cluster_16564	7	3	4
6:30025088-30025213	Cluster_16565	10	5	5
6:30049065-30049292	Cluster_16566	10	5	5
6:30066915-30067058	Cluster_16567	7	6	1
6:30069384-30069407	Cluster_16568	13	5	8
6:30091320-30091554	Cluster_16569	14	6	8
6:30096906-30096940	Cluster_16570	8	3	5
6:30101325-30101354	Cluster_16571	107	65	42
6:30104501-30104638	Cluster_16572	10	7	3
6:30111696-30111738	Cluster_16573	9	5	4
6:30111897-30111935	Cluster_16574	7	3	4
6:30134706-30134790	Cluster_16575	17	8	9
6:30178090-30178316	Cluster_16576	13	9	4
6:30207324-30207540	Cluster_16577	8	5	3
6:30218750-30219002	Cluster_16578	14	10	4
6:30264477-30264523	Cluster_16579	7	4	3
6:30297762-30297859	Cluster_16580	10	6	4
6:30313143-30313246	Cluster_16581	34	18	16
6:30338321-30338344	Cluster_16582	36	22	14
6:30381704-30381853	Cluster_16583	109	68	41
6:30387295-30387458	Cluster_16584	16	10	6
6:30402537-30402732	Cluster_16585	10	5	5
6:30402821-30402939	Cluster_16586	7	6	1
6:30406026-30406050	Cluster_16587	9	6	3
6:30407983-30408084	Cluster_16588	9	6	3
6:30447917-30447951	Cluster_16589	7	4	3
6:30451726-30451837	Cluster_16590	9	6	3
6:30505949-30506037	Cluster_16591	8	4	4
6:30508824-30508927	Cluster_16592	8	3	5
6:30521384-30521407	Cluster_16593	18	10	8
6:30521553-30521591	Cluster_16594	12	9	3
6:30535095-30535273	Cluster_16595	7	4	3
6:30553495-30553587	Cluster_16596	24	15	9
6:30589538-30589777	Cluster_16597	11	8	3
6:30641735-30641849	Cluster_16598	17	11	6
6:30721905-30721982	Cluster_16599	13	9	4
6:30762242-30762284	Cluster_16600	9	4	5
6:30788251-30788274	Cluster_16601	7	4	3
6:30791001-30791138	Cluster_16602	48	27	21
6:30831245-30832104	Cluster_16603	87	54	33
6:30835993-30836348	Cluster_16604	94	50	44
6:30836701-30836803	Cluster_16605	12	6	6
6:30837882-30837911	Cluster_16606	27	14	13
6:30841555-30841660	Cluster_16607	9	6	3
6:30880105-30880256	Cluster_16608	7	3	4
6:30880772-30881249	Cluster_16609	97	46	51
6:30881396-30881448	Cluster_16610	9	2	7
6:30881524-30881581	Cluster_16611	12	9	3
6:30882251-30882457	Cluster_16612	19	8	11
6:30882735-30882825	Cluster_16613	8	1	7
6:30882905-30885497	Cluster_16614	3254	1863	1391
6:30885606-30885850	Cluster_16615	116	66	50
6:30886452-30886640	Cluster_16616	21	15	6
6:30896044-30896142	Cluster_16617	11	4	7
6:30898091-30898627	Cluster_16618	107	63	44
6:30898954-30899032	Cluster_16619	47	27	20
6:30899346-30899435	Cluster_16620	18	13	5
6:30899921-30899982	Cluster_16621	16	9	7
6:30900688-30900803	Cluster_16622	36	23	13
6:30901154-30901890	Cluster_16623	136	82	54
6:30901976-30902017	Cluster_16624	8	3	5
6:30902153-30902387	Cluster_16625	26	15	11
6:30902834-30902900	Cluster_16626	29	15	14
6:30903040-30903189	Cluster_16627	39	23	16
6:30905609-30905744	Cluster_16628	9	6	3
6:30920133-30920166	Cluster_16629	7	3	4
6:30926776-30927219	Cluster_16630	170	92	78
6:30927300-30927597	Cluster_16631	157	84	73
6:30927718-30929072	Cluster_16632	1625	937	688
6:30929222-30929980	Cluster_16633	323	192	131
6:30930093-30930310	Cluster_16634	29	22	7
6:30930387-30930896	Cluster_16635	565	330	235
6:30930996-30931702	Cluster_16636	216	118	98
6:30934199-30934223	Cluster_16637	9	3	6
6:30934721-30934888	Cluster_16638	17	9	8
6:30935009-30935693	Cluster_16639	1005	586	419
6:30935780-30936255	Cluster_16640	268	161	107
6:30936703-30936900	Cluster_16641	69	38	31
6:30937004-30937618	Cluster_16642	485	260	225
6:30937749-30938167	Cluster_16643	550	319	231
6:30938243-30938337	Cluster_16644	12	5	7
6:30938416-30939149	Cluster_16645	223	133	90
6:30939609-30940091	Cluster_16646	20	15	5
6:30959684-30959775	Cluster_16647	24	14	10
6:30965403-30965521	Cluster_16648	8	4	4
6:30972220-30972301	Cluster_16649	20	13	7
6:30974351-30974532	Cluster_16650	8	2	6
6:30989900-30989983	Cluster_16651	8	3	5
6:30990313-30990505	Cluster_16652	12	7	5
6:30991480-30991604	Cluster_16653	241	151	90
6:30991744-30991885	Cluster_16654	16	8	8
6:30999240-30999290	Cluster_16655	19	14	5
6:31035949-31035983	Cluster_16656	11	5	6
6:31161011-31161035	Cluster_16657	11	7	4
6:31175411-31175487	Cluster_16658	10	7	3
6:31198435-31198518	Cluster_16659	9	7	2
6:31198699-31198859	Cluster_16660	9	7	2
6:31207276-31207303	Cluster_16661	7	4	3
6:31211791-31211853	Cluster_16662	12	5	7
7:16325-16348	Cluster_16663	12	8	4
7:22380-22414	Cluster_16664	7	4	3
7:64777-65162	Cluster_16665	14	8	6
7:68086-68161	Cluster_16666	7	5	2
7:96442-96636	Cluster_16667	30	20	10
7:104125-104244	Cluster_16668	13	6	7
7:108725-108811	Cluster_16669	12	6	6
7:132148-132178	Cluster_16670	10	5	5
7:136373-136717	Cluster_16671	173	94	79
7:136798-137833	Cluster_16672	571	340	231
7:138013-139544	Cluster_16673	1090	618	472
7:150667-150750	Cluster_16674	9	6	3
7:156446-156524	Cluster_16675	7	5	2
7:181346-181501	Cluster_16676	9	3	6
7:186447-186566	Cluster_16677	11	7	4
7:238358-238488	Cluster_16678	7	4	3
7:241300-241403	Cluster_16679	7	4	3
7:245350-245402	Cluster_16680	8	2	6
7:267783-267905	Cluster_16681	7	3	4
7:288920-289018	Cluster_16682	51	28	23
7:313365-313602	Cluster_16683	12	5	7
7:324160-324397	Cluster_16684	16	12	4
7:373583-373702	Cluster_16685	13	7	6
7:407281-407446	Cluster_16686	7	5	2
7:414137-414489	Cluster_16687	11	7	4
7:422792-422955	Cluster_16688	38	23	15
7:438085-438118	Cluster_16689	8	5	3
7:456022-456252	Cluster_16690	8	5	3
7:457300-457407	Cluster_16691	13	10	3
7:466587-466646	Cluster_16692	34	19	15
7:466819-467026	Cluster_16693	8	3	5
7:467135-467164	Cluster_16694	14	9	5
7:479772-479826	Cluster_16695	24	14	10
7:499428-499578	Cluster_16696	7	4	3
7:499668-499763	Cluster_16697	12	8	4
7:500486-500522	Cluster_16698	7	3	4
7:522467-522493	Cluster_16699	10	3	7
7:538003-538114	Cluster_16700	19	11	8
7:539047-539069	Cluster_16701	7	3	4
7:591607-591638	Cluster_16702	10	4	6
7:594300-594386	Cluster_16703	7	5	2
7:598576-598664	Cluster_16704	7	4	3
7:611413-611536	Cluster_16705	12	7	5
7:613775-613852	Cluster_16706	9	2	7
7:634458-634497	Cluster_16707	13	9	4
7:646604-646784	Cluster_16708	11	9	2
7:655468-655491	Cluster_16709	8	6	2
7:663873-664058	Cluster_16710	51	30	21
7:664407-664470	Cluster_16711	42	27	15
7:670180-670246	Cluster_16712	7	5	2
7:670845-671119	Cluster_16713	10	7	3
7:684838-684861	Cluster_16714	10	6	4
7:685239-685361	Cluster_16715	10	4	6
7:697479-697581	Cluster_16716	34	15	19
7:707898-708067	Cluster_16717	7	4	3
7:717343-717508	Cluster_16718	7	3	4
7:740951-741096	Cluster_16719	11	6	5
7:793521-793707	Cluster_16720	22	11	11
7:813342-813537	Cluster_16721	7	3	4
7:813654-813778	Cluster_16722	7	2	5
7:813853-814038	Cluster_16723	17	12	5
7:834494-834556	Cluster_16724	8	5	3
7:835458-835693	Cluster_16725	38	24	14
7:840146-840177	Cluster_16726	14	11	3
7:879704-879733	Cluster_16727	15	9	6
7:903690-903836	Cluster_16728	17	13	4
7:904236-904482	Cluster_16729	15	10	5
7:913879-913935	Cluster_16730	9	5	4
7:922083-922197	Cluster_16731	29	20	9
7:978088-978130	Cluster_16732	7	4	3
7:982960-983007	Cluster_16733	8	3	5
7:984624-984745	Cluster_16734	21	9	12
7:986057-986146	Cluster_16735	20	11	9
7:986518-986612	Cluster_16736	39	28	11
7:986826-986917	Cluster_16737	9	4	5
7:987066-987153	Cluster_16738	20	14	6
7:987260-987442	Cluster_16739	7	3	4
7:987751-987789	Cluster_16740	12	8	4
7:989615-989645	Cluster_16741	31	18	13
7:992344-992473	Cluster_16742	8	4	4
7:997049-997212	Cluster_16743	8	4	4
7:999366-999409	Cluster_16744	33	17	16
7:1000680-1000888	Cluster_16745	10	6	4
7:1010760-1011002	Cluster_16746	9	6	3
7:1040635-1040688	Cluster_16747	12	6	6
7:1041262-1041359	Cluster_16748	13	8	5
7:1042367-1042451	Cluster_16749	48	28	20
7:1042539-1042650	Cluster_16750	7	3	4
7:1042933-1043132	Cluster_16751	13	9	4
7:1043452-1043617	Cluster_16752	29	14	15
7:1043874-1045719	Cluster_16753	912	528	384
7:1079876-1079916	Cluster_16754	21	15	6
7:1080706-1080807	Cluster_16755	12	9	3
7:1123460-1123544	Cluster_16756	8	3	5
7:1150141-1150309	Cluster_16757	8	4	4
7:1154820-1154974	Cluster_16758	16	7	9
7:1165564-1165589	Cluster_16759	7	4	3
7:1171409-1171510	Cluster_16760	8	6	2
7:1196483-1196510	Cluster_16761	7	4	3
7:1196917-1196979	Cluster_16762	26	19	7
7:1197194-1197286	Cluster_16763	19	12	7
7:1220492-1220546	Cluster_16764	108	63	45
7:1227734-1227802	Cluster_16765	8	5	3
7:1247232-1247259	Cluster_16766	8	1	7
7:1256828-1256852	Cluster_16767	7	4	3
7:1258732-1258818	Cluster_16768	9	6	3
7:1269412-1269453	Cluster_16769	299	159	140
7:1271435-1271483	Cluster_16770	9	2	7
7:1271871-1271897	Cluster_16771	7	4	3
7:1292776-1292966	Cluster_16772	26	17	9
7:1299689-1300464	Cluster_16773	325	181	144
7:1300825-1300997	Cluster_16774	25	10	15
7:1301079-1301305	Cluster_16775	397	219	178
7:1301435-1301830	Cluster_16776	181	102	79
7:1302946-1302972	Cluster_16777	13	6	7
7:1330139-1330278	Cluster_16778	7	2	5
7:1416383-1416450	Cluster_16779	84	48	36
7:1416691-1416840	Cluster_16780	24	13	11
7:1417106-1417133	Cluster_16781	13	5	8
7:1456139-1456368	Cluster_16782	21	11	10
7:1553903-1553962	Cluster_16783	7	3	4
7:1584492-1584515	Cluster_16784	8	5	3
7:1593341-1593414	Cluster_16785	19	9	10
7:1640707-1640902	Cluster_16786	10	5	5
7:1641413-1641563	Cluster_16787	11	7	4
7:1644026-1644075	Cluster_16788	13	11	2
7:1644262-1644421	Cluster_16789	7	4	3
7:1665454-1665595	Cluster_16790	38	25	13
7:1690262-1690286	Cluster_16791	18	12	6
7:1699963-1700067	Cluster_16792	7	4	3
7:1823627-1823707	Cluster_16793	13	8	5
7:1827749-1827784	Cluster_16794	10	7	3
7:1836033-1836122	Cluster_16795	7	3	4
7:1866702-1866785	Cluster_16796	9	5	4
7:1871631-1871746	Cluster_16797	46	26	20
7:1873348-1873519	Cluster_16798	9	6	3
7:1895029-1895102	Cluster_16799	9	8	1
7:1896898-1897076	Cluster_16800	11	8	3
7:1903485-1903598	Cluster_16801	9	6	3
7:1917234-1917260	Cluster_16802	7	6	1
7:1917385-1917485	Cluster_16803	10	6	4
7:1917912-1917958	Cluster_16804	17	11	6
7:1982975-1983020	Cluster_16805	7	5	2
7:1995483-1995621	Cluster_16806	12	5	7
7:1997939-1997962	Cluster_16807	7	2	5
7:2021790-2021865	Cluster_16808	12	2	10
7:2021980-2022099	Cluster_16809	8	4	4
7:2024152-2024265	Cluster_16810	8	2	6
7:2031063-2031087	Cluster_16811	8	4	4
7:2049948-2049976	Cluster_16812	7	4	3
7:2064584-2064761	Cluster_16813	15	9	6
7:2102474-2102500	Cluster_16814	7	2	5
7:2123855-2123884	Cluster_16815	7	6	1
7:2134846-2134933	Cluster_16816	10	5	5
7:2177935-2177958	Cluster_16817	8	7	1
7:2185416-2185529	Cluster_16818	7	2	5
7:2202085-2202141	Cluster_16819	7	4	3
7:2238265-2238331	Cluster_16820	9	4	5
7:2253838-2253986	Cluster_16821	9	6	3
7:2280834-2281010	Cluster_16822	10	1	9
7:2285617-2285733	Cluster_16823	9	6	3
7:2305861-2306023	Cluster_16824	10	3	7
7:2328357-2328440	Cluster_16825	15	9	6
7:2341445-2341622	Cluster_16826	12	2	10
7:2348787-2348930	Cluster_16827	9	4	5
7:2350656-2350682	Cluster_16828	9	5	4
7:2358266-2358416	Cluster_16829	11	8	3
7:2358598-2358725	Cluster_16830	12	6	6
7:2361387-2361473	Cluster_16831	12	8	4
7:2364757-2364788	Cluster_16832	8	6	2
7:2382106-2382331	Cluster_16833	7	5	2
7:2384138-2384189	Cluster_16834	11	4	7
7:2384721-2385098	Cluster_16835	33	18	15
7:2447720-2447778	Cluster_16836	14	8	6
7:2487444-2487632	Cluster_16837	28	13	15
7:2494945-2495099	Cluster_16838	8	5	3
7:2507594-2507619	Cluster_16839	10	8	2
7:2507805-2507971	Cluster_16840	13	8	5
7:2512008-2512238	Cluster_16841	12	5	7
7:2513469-2513617	Cluster_16842	10	6	4
7:2551812-2551894	Cluster_16843	15	12	3
7:2595109-2595161	Cluster_16844	18	10	8
7:2613591-2613705	Cluster_16845	9	3	6
7:2641337-2641376	Cluster_16846	11	9	2
7:2657838-2657911	Cluster_16847	7	4	3
7:2667312-2667390	Cluster_16848	8	5	3
7:2676785-2676871	Cluster_16849	8	2	6
7:2677001-2677061	Cluster_16850	9	7	2
7:2713173-2713338	Cluster_16851	11	3	8
7:2713685-2713743	Cluster_16852	12	10	2
7:2727983-2728035	Cluster_16853	8	3	5
7:2732446-2732575	Cluster_16854	19	14	5
7:2749987-2750020	Cluster_16855	19	12	7
7:2789582-2789761	Cluster_16856	43	22	21
7:2792770-2792898	Cluster_16857	10	6	4
7:2815387-2815454	Cluster_16858	15	5	10
7:2817517-2817684	Cluster_16859	11	6	5
7:2831139-2831213	Cluster_16860	13	5	8
7:2834855-2835015	Cluster_16861	19	6	13
7:2840168-2840310	Cluster_16862	11	10	1
7:2844206-2844247	Cluster_16863	11	5	6
7:2853326-2853443	Cluster_16864	10	6	4
7:2856659-2856710	Cluster_16865	7	6	1
7:2904146-2904423	Cluster_16866	7	6	1
7:2922750-2922989	Cluster_16867	38	21	17
7:2944596-2944758	Cluster_16868	24	16	8
7:2955139-2955281	Cluster_16869	18	7	11
7:2956848-2956980	Cluster_16870	13	9	4
7:2957585-2957661	Cluster_16871	7	4	3
7:2958074-2958312	Cluster_16872	43	21	22
7:3118568-3118638	Cluster_16873	100	49	51
7:3135009-3135090	Cluster_16874	9	4	5
7:3142809-3142934	Cluster_16875	12	6	6
7:3143901-3143998	Cluster_16876	15	9	6
7:3167064-3167182	Cluster_16877	22	10	12
7:3176110-3176259	Cluster_16878	10	8	2
7:3193931-3194179	Cluster_16879	14	10	4
7:3206480-3206696	Cluster_16880	12	7	5
7:3223934-3224016	Cluster_16881	16	9	7
7:3225228-3225303	Cluster_16882	13	9	4
7:3241129-3241241	Cluster_16883	19	14	5
7:3247721-3247806	Cluster_16884	11	5	6
7:3249275-3249420	Cluster_16885	9	2	7
7:3250499-3250540	Cluster_16886	8	5	3
7:3261666-3261832	Cluster_16887	7	4	3
7:3295158-3295183	Cluster_16888	8	3	5
7:3307777-3307801	Cluster_16889	8	3	5
7:3317690-3317716	Cluster_16890	8	4	4
7:3335207-3335387	Cluster_16891	11	5	6
7:3342056-3342141	Cluster_16892	9	6	3
7:3370200-3370250	Cluster_16893	104	65	39
7:3370452-3370566	Cluster_16894	7	2	5
7:3380121-3380314	Cluster_16895	13	9	4
7:3404981-3405035	Cluster_16896	11	7	4
7:3452777-3452890	Cluster_16897	7	5	2
7:3470826-3470861	Cluster_16898	7	5	2
7:3471242-3471453	Cluster_16899	7	4	3
7:3471535-3471571	Cluster_16900	9	4	5
7:3502904-3503078	Cluster_16901	7	3	4
7:3508048-3508079	Cluster_16902	31	13	18
7:3512077-3512284	Cluster_16903	7	3	4
7:3530432-3530455	Cluster_16904	8	6	2
7:3538624-3538766	Cluster_16905	7	3	4
7:3606565-3606643	Cluster_16906	15	11	4
7:3626368-3626490	Cluster_16907	32	21	11
7:3666338-3666529	Cluster_16908	8	4	4
7:3672885-3673042	Cluster_16909	11	4	7
7:3708229-3708370	Cluster_16910	7	4	3
7:3709033-3709109	Cluster_16911	8	5	3
7:3718362-3718465	Cluster_16912	8	4	4
7:3740480-3740518	Cluster_16913	9	5	4
7:3740657-3740746	Cluster_16914	7	2	5
7:3742649-3742765	Cluster_16915	16	7	9
7:3743716-3743869	Cluster_16916	16	8	8
7:3744454-3744544	Cluster_16917	11	6	5
7:3744864-3744974	Cluster_16918	22	13	9
7:3752338-3752455	Cluster_16919	14	10	4
7:3753406-3753432	Cluster_16920	10	3	7
7:3753755-3753787	Cluster_16921	7	2	5
7:3755192-3755311	Cluster_16922	7	4	3
7:3757096-3757352	Cluster_16923	14	8	6
7:3767497-3767618	Cluster_16924	28	17	11
7:3770199-3770985	Cluster_16925	49	28	21
7:3771141-3771352	Cluster_16926	20	10	10
7:3771537-3771786	Cluster_16927	28	16	12
7:3791761-3791796	Cluster_16928	14	10	4
7:3805558-3805703	Cluster_16929	24	14	10
7:3820894-3821021	Cluster_16930	8	4	4
7:3822114-3822198	Cluster_16931	7	3	4
7:3822329-3822411	Cluster_16932	14	7	7
7:3964460-3964608	Cluster_16933	27	14	13
7:3984005-3984192	Cluster_16934	20	11	9
7:3984875-3984903	Cluster_16935	45	32	13
7:3985463-3985506	Cluster_16936	12	7	5
7:4001274-4001297	Cluster_16937	9	5	4
7:4006223-4006408	Cluster_16938	12	7	5
7:4014477-4014511	Cluster_16939	13	9	4
7:4017384-4017514	Cluster_16940	8	4	4
7:4047703-4047728	Cluster_16941	9	5	4
7:4055155-4055255	Cluster_16942	9	6	3
7:4055344-4055448	Cluster_16943	8	5	3
7:4057182-4057247	Cluster_16944	11	7	4
7:4065457-4065578	Cluster_16945	9	7	2
7:4072198-4072470	Cluster_16946	13	6	7
7:4076268-4076409	Cluster_16947	11	8	3
7:4093870-4093893	Cluster_16948	7	2	5
7:4097853-4097979	Cluster_16949	7	6	1
7:4111854-4111879	Cluster_16950	9	6	3
7:4128883-4128938	Cluster_16951	9	5	4
7:4134576-4134608	Cluster_16952	7	3	4
7:4144619-4144738	Cluster_16953	11	4	7
7:4145508-4145600	Cluster_16954	12	6	6
7:4146933-4147085	Cluster_16955	21	13	8
7:4147912-4147947	Cluster_16956	9	3	6
7:4188198-4188257	Cluster_16957	26	14	12
7:4195706-4195810	Cluster_16958	8	4	4
7:4197997-4198025	Cluster_16959	83	45	38
7:4200700-4200747	Cluster_16960	27	16	11
7:4204089-4204126	Cluster_16961	9	5	4
7:4208436-4208621	Cluster_16962	7	3	4
7:4212127-4212185	Cluster_16963	7	4	3
7:4218664-4218757	Cluster_16964	7	5	2
7:4223329-4223401	Cluster_16965	8	3	5
7:4231182-4231243	Cluster_16966	8	4	4
7:4232959-4233175	Cluster_16967	18	9	9
7:4233489-4233524	Cluster_16968	25	14	11
7:4243713-4243806	Cluster_16969	8	7	1
7:4273867-4273977	Cluster_16970	14	9	5
7:4274066-4274193	Cluster_16971	32	19	13
7:4274599-4274747	Cluster_16972	30	14	16
7:4275380-4275670	Cluster_16973	90	51	39
7:4276790-4276814	Cluster_16974	7	4	3
7:4320539-4320570	Cluster_16975	7	4	3
7:4320689-4320717	Cluster_16976	7	4	3
7:4325252-4325277	Cluster_16977	10	5	5
7:4325803-4325859	Cluster_16978	30	20	10
7:4338135-4338183	Cluster_16979	20	14	6
7:4349612-4350136	Cluster_16980	40	21	19
7:4350221-4350821	Cluster_16981	52	30	22
7:4350944-4351691	Cluster_16982	193	120	73
7:4351804-4351949	Cluster_16983	34	20	14
7:4352202-4352830	Cluster_16984	75	41	34
7:4360844-4360955	Cluster_16985	12	7	5
7:4365863-4366096	Cluster_16986	9	7	2
7:4366180-4366280	Cluster_16987	13	9	4
7:4373507-4373580	Cluster_16988	15	11	4
7:4373979-4374401	Cluster_16989	67	35	32
7:4374502-4375322	Cluster_16990	122	72	50
7:4375522-4376058	Cluster_16991	43	23	20
7:4394763-4394831	Cluster_16992	8	4	4
7:4420121-4420247	Cluster_16993	17	9	8
7:4420683-4420778	Cluster_16994	7	4	3
7:4429119-4429225	Cluster_16995	9	6	3
7:4430873-4430954	Cluster_16996	18	11	7
7:4466739-4466777	Cluster_16997	9	7	2
7:4470236-4470374	Cluster_16998	40	23	17
7:4471356-4471506	Cluster_16999	7	3	4
7:4475148-4475338	Cluster_17000	7	4	3
7:4481750-4481777	Cluster_17001	29	16	13
7:4482267-4482405	Cluster_17002	8	2	6
7:4514722-4514807	Cluster_17003	14	7	7
7:4518919-4518970	Cluster_17004	17	9	8
7:4529934-4530133	Cluster_17005	10	5	5
7:4534334-4534469	Cluster_17006	14	9	5
7:4540122-4540273	Cluster_17007	15	9	6
7:4555535-4555628	Cluster_17008	7	3	4
7:4556203-4556286	Cluster_17009	8	2	6
7:4565673-4565886	Cluster_17010	11	6	5
7:4570898-4571009	Cluster_17011	9	4	5
7:4579344-4579376	Cluster_17012	8	7	1
7:4580853-4580951	Cluster_17013	8	5	3
7:4581972-4582016	Cluster_17014	17	10	7
7:4583217-4583292	Cluster_17015	8	6	2
7:4587752-4587835	Cluster_17016	15	11	4
7:4592476-4592559	Cluster_17017	13	7	6
7:4619291-4619394	Cluster_17018	8	7	1
7:4625258-4625492	Cluster_17019	10	7	3
7:4651576-4651620	Cluster_17020	8	2	6
7:4670120-4670147	Cluster_17021	8	4	4
7:4670933-4670988	Cluster_17022	12	8	4
7:4673618-4673676	Cluster_17023	10	2	8
7:4694022-4694128	Cluster_17024	9	5	4
7:4700646-4700671	Cluster_17025	7	4	3
7:4702994-4703040	Cluster_17026	7	3	4
7:4703923-4704311	Cluster_17027	127	68	59
7:4704442-4704815	Cluster_17028	382	188	194
7:4704910-4705286	Cluster_17029	312	164	148
7:4705401-4710576	Cluster_17030	10297	5928	4369
7:4710874-4711015	Cluster_17031	38	21	17
7:4713261-4713463	Cluster_17032	131	92	39
7:4713572-4713807	Cluster_17033	26	14	12
7:4714049-4714420	Cluster_17034	64	34	30
7:4714684-4717131	Cluster_17035	807	457	350
7:4718241-4718580	Cluster_17036	71	38	33
7:4718663-4718749	Cluster_17037	13	9	4
7:4718865-4719232	Cluster_17038	25	11	14
7:4720634-4720770	Cluster_17039	15	7	8
7:4721216-4721377	Cluster_17040	47	25	22
7:4757014-4757154	Cluster_17041	11	7	4
7:4761016-4761231	Cluster_17042	30	18	12
7:4762449-4762602	Cluster_17043	16	10	6
7:4762763-4762889	Cluster_17044	8	6	2
7:4771426-4771464	Cluster_17045	7	4	3
7:4777205-4777394	Cluster_17046	16	11	5
7:4798909-4799000	Cluster_17047	11	6	5
7:4799370-4799574	Cluster_17048	10	8	2
7:4800943-4801062	Cluster_17049	17	11	6
7:4801731-4801802	Cluster_17050	11	3	8
7:4807198-4807283	Cluster_17051	7	5	2
7:4815292-4815423	Cluster_17052	23	12	11
7:4830268-4830395	Cluster_17053	22	14	8
7:4830815-4830885	Cluster_17054	8	5	3
7:4831002-4831052	Cluster_17055	9	6	3
7:4831220-4831310	Cluster_17056	9	5	4
7:4855771-4855909	Cluster_17057	18	12	6
7:4870396-4870460	Cluster_17058	9	4	5
7:4875504-4875702	Cluster_17059	7	4	3
7:4877791-4877819	Cluster_17060	13	8	5
7:4896594-4896666	Cluster_17061	7	3	4
7:4897700-4897806	Cluster_17062	8	5	3
7:4901606-4901949	Cluster_17063	63	34	29
7:4902722-4902798	Cluster_17064	9	4	5
7:4903722-4903880	Cluster_17065	13	9	4
7:4904083-4904204	Cluster_17066	8	4	4
7:4908205-4908238	Cluster_17067	7	3	4
7:4909339-4909536	Cluster_17068	14	9	5
7:4965100-4965126	Cluster_17069	20	9	11
7:4971477-4971732	Cluster_17070	15	9	6
7:4972778-4972836	Cluster_17071	48	30	18
7:4982240-4982349	Cluster_17072	8	4	4
7:4982428-4982568	Cluster_17073	17	10	7
7:4988208-4988608	Cluster_17074	16	9	7
7:4988820-4988861	Cluster_17075	9	6	3
7:4988949-4998815	Cluster_17076	25009	14224	10785
7:5026625-5026719	Cluster_17077	14	11	3
7:5028502-5028624	Cluster_17078	7	5	2
7:5037628-5037744	Cluster_17079	7	5	2
7:5055482-5055566	Cluster_17080	8	4	4
7:5087106-5087266	Cluster_17081	7	4	3
7:5091922-5092047	Cluster_17082	7	3	4
7:5104092-5104254	Cluster_17083	7	5	2
7:5108876-5108935	Cluster_17084	12	7	5
7:5123368-5123462	Cluster_17085	9	4	5
7:5126525-5126610	Cluster_17086	9	4	5
7:5148807-5149000	Cluster_17087	52	29	23
7:5162733-5162877	Cluster_17088	15	9	6
7:5177600-5177775	Cluster_17089	18	13	5
7:5219142-5219174	Cluster_17090	53	25	28
7:5252910-5253034	Cluster_17091	10	3	7
7:5254764-5255085	Cluster_17092	26	13	13
7:5269111-5269138	Cluster_17093	7	5	2
7:5309047-5309165	Cluster_17094	16	12	4
7:5311167-5311284	Cluster_17095	34	21	13
7:5316158-5316184	Cluster_17096	9	7	2
7:5327728-5327819	Cluster_17097	8	4	4
7:5331017-5331191	Cluster_17098	9	7	2
7:5354498-5354654	Cluster_17099	37	20	17
7:5360073-5360248	Cluster_17100	7	4	3
7:5389760-5389966	Cluster_17101	14	8	6
7:5403894-5403941	Cluster_17102	7	3	4
7:5410656-5410725	Cluster_17103	7	3	4
7:5411287-5411313	Cluster_17104	12	5	7
7:5416128-5416383	Cluster_17105	13	6	7
7:5451410-5451436	Cluster_17106	14	11	3
7:5461832-5461971	Cluster_17107	11	5	6
7:5462507-5462534	Cluster_17108	8	7	1
7:5469269-5469360	Cluster_17109	12	9	3
7:5515195-5515358	Cluster_17110	43	26	17
7:5515862-5515893	Cluster_17111	7	3	4
7:5517589-5517687	Cluster_17112	7	5	2
7:5530859-5530956	Cluster_17113	15	9	6
7:5532924-5533071	Cluster_17114	8	3	5
7:5552448-5552471	Cluster_17115	7	4	3
7:5561033-5561067	Cluster_17116	7	4	3
7:5563366-5563528	Cluster_17117	8	5	3
7:5608990-5609239	Cluster_17118	8	4	4
7:5616357-5616585	Cluster_17119	10	3	7
7:5623809-5623895	Cluster_17120	8	6	2
7:5657712-5657864	Cluster_17121	19	9	10
7:5672407-5672608	Cluster_17122	17	10	7
7:5677441-5677649	Cluster_17123	11	6	5
7:5678169-5678318	Cluster_17124	9	9	0
7:5687344-5687416	Cluster_17125	8	3	5
7:5702430-5702537	Cluster_17126	11	4	7
7:5711340-5711555	Cluster_17127	13	7	6
7:5712306-5712480	Cluster_17128	13	8	5
7:5718251-5718290	Cluster_17129	13	8	5
7:5720486-5720806	Cluster_17130	7	5	2
7:5721335-5721541	Cluster_17131	7	4	3
7:5736897-5737488	Cluster_17132	783	438	345
7:5741870-5742464	Cluster_17133	892	503	389
7:5756849-5756942	Cluster_17134	14	10	4
7:5758757-5758960	Cluster_17135	7	5	2
7:5761677-5761850	Cluster_17136	29	15	14
7:5769950-5769973	Cluster_17137	8	5	3
7:5778192-5778284	Cluster_17138	7	4	3
7:5873421-5873473	Cluster_17139	9	6	3
7:5896780-5896822	Cluster_17140	11	4	7
7:5905600-5905645	Cluster_17141	8	7	1
7:5913654-5913737	Cluster_17142	15	10	5
7:5920503-5920584	Cluster_17143	11	4	7
7:5956545-5956696	Cluster_17144	12	9	3
7:5979306-5979613	Cluster_17145	17	9	8
7:5980383-5980460	Cluster_17146	10	7	3
7:5983529-5983619	Cluster_17147	14	11	3
7:6026502-6026581	Cluster_17148	17	8	9
7:6027586-6027643	Cluster_17149	7	4	3
7:6028914-6028938	Cluster_17150	13	10	3
7:6030203-6030240	Cluster_17151	42	25	17
7:6031363-6031609	Cluster_17152	67	42	25
7:6032463-6032709	Cluster_17153	16	8	8
7:6033154-6033655	Cluster_17154	41	22	19
7:6033736-6033950	Cluster_17155	15	9	6
7:6034267-6034396	Cluster_17156	8	3	5
7:6034528-6034607	Cluster_17157	14	9	5
7:6034684-6034778	Cluster_17158	7	3	4
7:6034917-6035202	Cluster_17159	30	16	14
7:6035361-6035471	Cluster_17160	13	6	7
7:6035691-6035769	Cluster_17161	553	312	241
7:6045445-6045570	Cluster_17162	10	8	2
7:6098345-6098379	Cluster_17163	7	6	1
7:6098848-6099000	Cluster_17164	15	10	5
7:6129954-6130172	Cluster_17165	7	6	1
7:6141674-6141865	Cluster_17166	13	7	6
7:6144820-6145049	Cluster_17167	19	12	7
7:6152866-6152987	Cluster_17168	9	5	4
7:6182235-6182328	Cluster_17169	8	3	5
7:6192856-6192879	Cluster_17170	8	8	0
7:6195531-6195777	Cluster_17171	9	4	5
7:6238945-6239263	Cluster_17172	78	40	38
7:6239352-6239606	Cluster_17173	66	40	26
7:6243152-6243300	Cluster_17174	11	6	5
7:6243637-6243744	Cluster_17175	7	6	1
7:6244146-6244804	Cluster_17176	675	386	289
7:6248250-6248387	Cluster_17177	10	5	5
7:6254896-6255515	Cluster_17178	364	196	168
7:6258989-6259666	Cluster_17179	1665	982	683
7:6274866-6274932	Cluster_17180	7	4	3
7:6276094-6276736	Cluster_17181	302	190	112
7:6303314-6303374	Cluster_17182	7	3	4
7:6320806-6320829	Cluster_17183	7	3	4
7:6322234-6322395	Cluster_17184	7	3	4
7:6335821-6335895	Cluster_17185	9	3	6
7:6336130-6336838	Cluster_17186	400	219	181
7:6369072-6369131	Cluster_17187	10	6	4
7:6381951-6382175	Cluster_17188	28	21	7
7:6400489-6400570	Cluster_17189	12	7	5
7:6412128-6412419	Cluster_17190	19	8	11
7:6416029-6416682	Cluster_17191	354	211	143
7:6429716-6429772	Cluster_17192	9	7	2
7:6430856-6431049	Cluster_17193	13	6	7
7:6431774-6432192	Cluster_17194	12	6	6
7:6432333-6433090	Cluster_17195	377	212	165
7:6442141-6442215	Cluster_17196	8	7	1
7:6468531-6468764	Cluster_17197	12	6	6
7:6472960-6473141	Cluster_17198	14	9	5
7:6485071-6485305	Cluster_17199	9	6	3
7:6490598-6490715	Cluster_17200	8	5	3
7:6493275-6493480	Cluster_17201	10	6	4
7:6555441-6555643	Cluster_17202	8	4	4
7:6557207-6557295	Cluster_17203	14	9	5
7:6578553-6578589	Cluster_17204	40	21	19
7:6615172-6615255	Cluster_17205	8	4	4
7:6649655-6649738	Cluster_17206	12	6	6
7:6655184-6655208	Cluster_17207	7	6	1
7:6665720-6665744	Cluster_17208	8	4	4
7:6666151-6666298	Cluster_17209	10	7	3
7:6704762-6704882	Cluster_17210	9	5	4
7:6745711-6745911	Cluster_17211	9	4	5
7:6746783-6746967	Cluster_17212	36	20	16
7:6747189-6747388	Cluster_17213	9	4	5
7:6765598-6765658	Cluster_17214	21	8	13
7:6774931-6775079	Cluster_17215	16	7	9
7:6775316-6778450	Cluster_17216	1047	600	447
7:6778567-6778603	Cluster_17217	9	5	4
7:6778794-6778968	Cluster_17218	43	24	19
7:6779068-6780228	Cluster_17219	591	342	249
7:6780313-6782318	Cluster_17220	485	291	194
7:6782398-6782747	Cluster_17221	89	51	38
7:6782828-6783983	Cluster_17222	660	377	283
7:6784091-6784837	Cluster_17223	149	85	64
7:6784983-6785159	Cluster_17224	17	11	6
7:6785463-6785696	Cluster_17225	14	9	5
7:6788872-6788968	Cluster_17226	9	5	4
7:6797412-6797497	Cluster_17227	30	17	13
7:6801746-6801886	Cluster_17228	8	7	1
7:6822262-6822492	Cluster_17229	18	13	5
7:6826983-6827127	Cluster_17230	8	6	2
7:6873321-6873357	Cluster_17231	10	7	3
7:6894444-6894608	Cluster_17232	20	7	13
7:6895221-6895437	Cluster_17233	16	9	7
7:6897567-6897640	Cluster_17234	8	7	1
7:6898981-6899060	Cluster_17235	7	2	5
7:6899502-6899582	Cluster_17236	7	2	5
7:6904155-6904308	Cluster_17237	11	7	4
7:6948505-6948594	Cluster_17238	11	10	1
7:6963812-6963914	Cluster_17239	11	5	6
7:6965267-6965387	Cluster_17240	7	2	5
7:6989432-6989564	Cluster_17241	7	4	3
7:6997498-6997573	Cluster_17242	7	6	1
7:6997764-6997870	Cluster_17243	9	9	0
7:6998598-6998708	Cluster_17244	7	3	4
7:6999318-6999588	Cluster_17245	26	13	13
7:6999689-7000315	Cluster_17246	425	231	194
7:7000403-7000839	Cluster_17247	176	103	73
7:7001051-7001204	Cluster_17248	61	37	24
7:7001341-7001453	Cluster_17249	9	2	7
7:7001643-7001723	Cluster_17250	7	2	5
7:7004923-7005059	Cluster_17251	7	2	5
7:7006933-7006999	Cluster_17252	7	4	3
7:7029521-7029544	Cluster_17253	10	5	5
7:7031496-7031691	Cluster_17254	8	4	4
7:7032236-7032503	Cluster_17255	9	3	6
7:7047004-7047546	Cluster_17256	49	24	25
7:7050832-7050929	Cluster_17257	8	7	1
7:7089599-7089719	Cluster_17258	55	29	26
7:7106832-7106906	Cluster_17259	19	11	8
7:7113781-7113838	Cluster_17260	8	7	1
7:7114574-7114706	Cluster_17261	19	11	8
7:7188290-7188321	Cluster_17262	7	3	4
7:7188423-7188477	Cluster_17263	12	6	6
7:7204682-7204873	Cluster_17264	7	5	2
7:7211953-7212164	Cluster_17265	36	24	12
7:7212269-7214422	Cluster_17266	1572	898	674
7:7214548-7219326	Cluster_17267	8865	5020	3845
7:7219413-7219931	Cluster_17268	46	31	15
7:7220240-7220309	Cluster_17269	7	5	2
7:7220498-7220720	Cluster_17270	13	9	4
7:7221007-7221190	Cluster_17271	13	10	3
7:7301827-7301928	Cluster_17272	9	5	4
7:7302055-7302112	Cluster_17273	9	4	5
7:7302750-7302859	Cluster_17274	14	10	4
7:7340259-7340301	Cluster_17275	10	4	6
7:7340729-7340755	Cluster_17276	8	3	5
7:7352516-7352631	Cluster_17277	9	4	5
7:7352771-7352968	Cluster_17278	21	10	11
7:7354695-7354855	Cluster_17279	22	8	14
7:7356674-7356782	Cluster_17280	13	8	5
7:7364024-7364267	Cluster_17281	7	2	5
7:7404869-7405013	Cluster_17282	7	2	5
7:7421253-7421406	Cluster_17283	9	3	6
7:7468618-7468841	Cluster_17284	12	7	5
7:7469238-7469313	Cluster_17285	7	7	0
7:7477272-7477410	Cluster_17286	10	7	3
7:7480179-7480281	Cluster_17287	20	9	11
7:7521057-7521109	Cluster_17288	7	2	5
7:7537887-7537975	Cluster_17289	15	9	6
7:7539449-7539472	Cluster_17290	9	6	3
7:7540478-7540508	Cluster_17291	13	7	6
7:7553556-7553627	Cluster_17292	7	4	3
7:7555020-7555100	Cluster_17293	10	5	5
7:7555188-7555288	Cluster_17294	21	10	11
7:7555544-7555624	Cluster_17295	29	21	8
7:7555837-7556087	Cluster_17296	55	33	22
7:7556164-7556229	Cluster_17297	18	7	11
7:7561159-7561200	Cluster_17298	53	30	23
7:7575722-7575816	Cluster_17299	7	3	4
7:7575937-7576300	Cluster_17300	72	42	30
7:7579895-7579958	Cluster_17301	9	5	4
7:7586000-7586224	Cluster_17302	7	3	4
7:7600384-7600575	Cluster_17303	11	9	2
7:7603911-7604092	Cluster_17304	7	1	6
7:7634913-7634947	Cluster_17305	9	4	5
7:7647668-7647761	Cluster_17306	7	7	0
7:7665994-7666073	Cluster_17307	7	6	1
7:7666551-7666659	Cluster_17308	9	6	3
7:7700354-7700379	Cluster_17309	7	3	4
7:7712574-7712766	Cluster_17310	10	5	5
7:7759548-7759710	Cluster_17311	9	3	6
7:7760271-7760515	Cluster_17312	22	14	8
7:7760631-7761610	Cluster_17313	140	83	57
7:7762386-7762979	Cluster_17314	25	13	12
7:7763068-7763107	Cluster_17315	8	4	4
7:7763380-7763648	Cluster_17316	55	30	25
7:7764155-7764533	Cluster_17317	43	16	27
7:7764745-7764824	Cluster_17318	28	16	12
7:7772991-7773114	Cluster_17319	8	7	1
7:7782313-7782749	Cluster_17320	13	8	5
7:7799375-7799442	Cluster_17321	8	3	5
7:7799548-7799817	Cluster_17322	9	5	4
7:7806970-7806993	Cluster_17323	8	6	2
7:7818198-7818425	Cluster_17324	8	5	3
7:7840452-7840724	Cluster_17325	18	10	8
7:7845492-7845700	Cluster_17326	8	5	3
7:7848721-7848851	Cluster_17327	8	7	1
7:7848927-7849016	Cluster_17328	9	5	4
7:7862958-7863087	Cluster_17329	18	8	10
7:7873410-7873518	Cluster_17330	7	3	4
7:7876596-7876776	Cluster_17331	7	5	2
7:7901506-7901588	Cluster_17332	7	4	3
7:7906123-7906191	Cluster_17333	11	6	5
7:7910031-7910129	Cluster_17334	13	8	5
7:7918939-7919005	Cluster_17335	8	5	3
7:7921859-7921967	Cluster_17336	7	3	4
7:7941934-7942033	Cluster_17337	8	4	4
7:7948255-7948451	Cluster_17338	9	4	5
7:7971100-7971179	Cluster_17339	7	4	3
7:7978700-7978726	Cluster_17340	7	5	2
7:7982100-7982228	Cluster_17341	17	12	5
7:8008456-8008614	Cluster_17342	7	4	3
7:8027232-8027272	Cluster_17343	8	4	4
7:8030378-8030432	Cluster_17344	9	6	3
7:8045661-8045837	Cluster_17345	16	12	4
7:8047377-8047429	Cluster_17346	14	4	10
7:8048374-8056040	Cluster_17347	7276	4178	3098
7:8056145-8056295	Cluster_17348	55	29	26
7:8056391-8056518	Cluster_17349	15	10	5
7:8056823-8057047	Cluster_17350	19	13	6
7:8057429-8057641	Cluster_17351	13	9	4
7:8066619-8066745	Cluster_17352	10	8	2
7:8067980-8068039	Cluster_17353	14	8	6
7:8070391-8070453	Cluster_17354	7	3	4
7:8075099-8075159	Cluster_17355	12	6	6
7:8083714-8083765	Cluster_17356	18	13	5
7:8136025-8136228	Cluster_17357	7	6	1
7:8159168-8159285	Cluster_17358	14	9	5
7:8159575-8159688	Cluster_17359	18	11	7
7:8168060-8168197	Cluster_17360	12	5	7
7:8168361-8168389	Cluster_17361	10	8	2
7:8176899-8177054	Cluster_17362	10	4	6
7:8180494-8180520	Cluster_17363	15	8	7
7:8193211-8193304	Cluster_17364	8	2	6
7:8202718-8202766	Cluster_17365	13	8	5
7:8205959-8206098	Cluster_17366	9	4	5
7:8233853-8233958	Cluster_17367	18	7	11
7:8272723-8272847	Cluster_17368	7	5	2
7:8279522-8279662	Cluster_17369	9	6	3
7:8291515-8291546	Cluster_17370	7	3	4
7:8292950-8293020	Cluster_17371	7	4	3
7:8294210-8294307	Cluster_17372	33	16	17
7:8294742-8294936	Cluster_17373	42	24	18
7:8295322-8295708	Cluster_17374	21	11	10
7:8295815-8295946	Cluster_17375	15	9	6
7:8296094-8296142	Cluster_17376	7	3	4
7:8296522-8296622	Cluster_17377	13	4	9
7:8296703-8296974	Cluster_17378	77	37	40
7:8297177-8297334	Cluster_17379	17	8	9
7:8297735-8297884	Cluster_17380	12	7	5
7:8298054-8298185	Cluster_17381	10	7	3
7:8298361-8298529	Cluster_17382	17	9	8
7:8298713-8298904	Cluster_17383	10	5	5
7:8299180-8299264	Cluster_17384	10	9	1
7:8300142-8300223	Cluster_17385	18	10	8
7:8300522-8300641	Cluster_17386	13	6	7
7:8303689-8303801	Cluster_17387	11	7	4
7:8329340-8329471	Cluster_17388	17	9	8
7:8360653-8360742	Cluster_17389	8	6	2
7:8377986-8378220	Cluster_17390	11	8	3
7:8383591-8383615	Cluster_17391	7	2	5
7:8408301-8408479	Cluster_17392	16	7	9
7:8423917-8423990	Cluster_17393	7	2	5
7:8425978-8426284	Cluster_17394	15	9	6
7:8429375-8429508	Cluster_17395	11	6	5
7:8430251-8430427	Cluster_17396	16	11	5
7:8445562-8445605	Cluster_17397	8	6	2
7:8464319-8464511	Cluster_17398	15	6	9
7:8486192-8486226	Cluster_17399	8	6	2
7:8488332-8488742	Cluster_17400	47	26	21
7:8503792-8504056	Cluster_17401	13	4	9
7:8512724-8513251	Cluster_17402	38	23	15
7:8513366-8513532	Cluster_17403	12	2	10
7:8544907-8544995	Cluster_17404	9	6	3
7:8551723-8551822	Cluster_17405	10	7	3
7:8559946-8559973	Cluster_17406	8	6	2
7:8561334-8561397	Cluster_17407	7	4	3
7:8561575-8561678	Cluster_17408	15	8	7
7:8561812-8561835	Cluster_17409	7	5	2
7:8561924-8561984	Cluster_17410	24	16	8
7:8562068-8562276	Cluster_17411	13	11	2
7:8599933-8600026	Cluster_17412	16	11	5
7:8615106-8615129	Cluster_17413	8	4	4
7:8656954-8656986	Cluster_17414	10	7	3
7:8661601-8661689	Cluster_17415	7	4	3
7:8742070-8742208	Cluster_17416	9	5	4
7:8756853-8756906	Cluster_17417	7	2	5
7:8776972-8777088	Cluster_17418	10	5	5
7:8835090-8835210	Cluster_17419	12	8	4
7:8836844-8836875	Cluster_17420	7	2	5
7:8837089-8837173	Cluster_17421	10	5	5
7:8841663-8843211	Cluster_17422	151	87	64
7:8843295-8843733	Cluster_17423	25	13	12
7:8843814-8844322	Cluster_17424	149	85	64
7:8866161-8866271	Cluster_17425	10	5	5
7:8893598-8893623	Cluster_17426	8	4	4
7:8897057-8897091	Cluster_17427	7	2	5
7:8907687-8907749	Cluster_17428	9	8	1
7:8907861-8907886	Cluster_17429	22	15	7
7:8912115-8912220	Cluster_17430	9	7	2
7:8945375-8945399	Cluster_17431	7	5	2
7:8957070-8957141	Cluster_17432	7	4	3
7:8988925-8988984	Cluster_17433	85	41	44
7:9019343-9019367	Cluster_17434	7	4	3
7:9021941-9022027	Cluster_17435	8	4	4
7:9031011-9031034	Cluster_17436	7	2	5
7:9106423-9106517	Cluster_17437	9	5	4
7:9128909-9128969	Cluster_17438	8	7	1
7:9129272-9129337	Cluster_17439	12	5	7
7:9193197-9193373	Cluster_17440	18	11	7
7:9197044-9197136	Cluster_17441	13	4	9
7:9200466-9200582	Cluster_17442	26	15	11
7:9215982-9217010	Cluster_17443	590	324	266
7:9217108-9217212	Cluster_17444	47	29	18
7:9217288-9217836	Cluster_17445	128	75	53
7:9217940-9218327	Cluster_17446	155	84	71
7:9218666-9218966	Cluster_17447	29	18	11
7:9219467-9219566	Cluster_17448	13	5	8
7:9219743-9219920	Cluster_17449	11	7	4
7:9249489-9249667	Cluster_17450	24	14	10
7:9254036-9254180	Cluster_17451	12	8	4
7:9266768-9266794	Cluster_17452	17	9	8
7:9277769-9277890	Cluster_17453	7	4	3
7:9285465-9285693	Cluster_17454	7	4	3
7:9301323-9301643	Cluster_17455	31	18	13
7:9301759-9301917	Cluster_17456	32	18	14
7:9333220-9333419	Cluster_17457	9	1	8
7:9350549-9350672	Cluster_17458	11	6	5
7:9352120-9352308	Cluster_17459	7	4	3
7:9373450-9373569	Cluster_17460	8	5	3
7:9398244-9398450	Cluster_17461	10	2	8
7:9405685-9405740	Cluster_17462	30	19	11
7:9411309-9411474	Cluster_17463	9	5	4
7:9416175-9416386	Cluster_17464	15	6	9
7:9418153-9418261	Cluster_17465	9	5	4
7:9442152-9442223	Cluster_17466	7	4	3
7:9443394-9443582	Cluster_17467	18	9	9
7:9449697-9449732	Cluster_17468	7	5	2
7:9484006-9484067	Cluster_17469	9	6	3
7:9487762-9487789	Cluster_17470	11	4	7
7:9506147-9506194	Cluster_17471	9	1	8
7:9507747-9507842	Cluster_17472	7	4	3
7:9531728-9531754	Cluster_17473	11	4	7
7:9540156-9540377	Cluster_17474	7	5	2
7:9546526-9546649	Cluster_17475	11	5	6
7:9560335-9560568	Cluster_17476	15	6	9
7:9584235-9584325	Cluster_17477	11	5	6
7:9584919-9585043	Cluster_17478	11	8	3
7:9589695-9589736	Cluster_17479	8	6	2
7:9596878-9597179	Cluster_17480	44	24	20
7:9598599-9598725	Cluster_17481	8	6	2
7:9599161-9599352	Cluster_17482	19	14	5
7:9602209-9602319	Cluster_17483	10	5	5
7:9665556-9665728	Cluster_17484	13	4	9
7:9703351-9703458	Cluster_17485	12	7	5
7:9727606-9727681	Cluster_17486	7	3	4
7:9761685-9761851	Cluster_17487	9	5	4
7:9762293-9762648	Cluster_17488	16	9	7
7:9792473-9792621	Cluster_17489	7	3	4
7:9793133-9793720	Cluster_17490	18	7	11
7:9793866-9794253	Cluster_17491	8	5	3
7:9794458-9794798	Cluster_17492	26	13	13
7:9795156-9795284	Cluster_17493	7	6	1
7:9795554-9795703	Cluster_17494	7	4	3
7:9799778-9799875	Cluster_17495	10	5	5
7:9802752-9802825	Cluster_17496	8	3	5
7:9822013-9822085	Cluster_17497	12	9	3
7:9823752-9823999	Cluster_17498	12	9	3
7:9826825-9826971	Cluster_17499	8	6	2
7:9848208-9848315	Cluster_17500	7	4	3
7:9853110-9853272	Cluster_17501	9	7	2
7:9854343-9854413	Cluster_17502	8	3	5
7:9856582-9856688	Cluster_17503	7	4	3
7:9870354-9870380	Cluster_17504	7	5	2
7:9880468-9880691	Cluster_17505	21	14	7
7:9881277-9881389	Cluster_17506	7	4	3
7:9891862-9892005	Cluster_17507	7	4	3
7:9899033-9899216	Cluster_17508	10	5	5
7:9926772-9926860	Cluster_17509	8	3	5
7:9939765-9939944	Cluster_17510	8	6	2
7:9940644-9940767	Cluster_17511	15	8	7
7:9969686-9969779	Cluster_17512	10	7	3
7:9978190-9978248	Cluster_17513	15	7	8
7:10002045-10002074	Cluster_17514	29	18	11
7:10022257-10022295	Cluster_17515	9	5	4
7:10063219-10063324	Cluster_17516	7	2	5
7:10092040-10092077	Cluster_17517	9	6	3
7:10092883-10092941	Cluster_17518	42	27	15
7:10093277-10093348	Cluster_17519	25	13	12
7:10093425-10094635	Cluster_17520	628	338	290
7:10096304-10096327	Cluster_17521	8	4	4
7:10096586-10096877	Cluster_17522	53	32	21
7:10096979-10097687	Cluster_17523	169	105	64
7:10097766-10098019	Cluster_17524	43	22	21
7:10098225-10098260	Cluster_17525	12	8	4
7:10104216-10104316	Cluster_17526	8	6	2
7:10114272-10114400	Cluster_17527	13	7	6
7:10141718-10141791	Cluster_17528	11	7	4
7:10142141-10142210	Cluster_17529	10	8	2
7:10147390-10147468	Cluster_17530	7	3	4
7:10149164-10149256	Cluster_17531	7	5	2
7:10151334-10151415	Cluster_17532	7	5	2
7:10160771-10160799	Cluster_17533	13	4	9
7:10180083-10180309	Cluster_17534	74	35	39
7:10180469-10180677	Cluster_17535	32	21	11
7:10181262-10181498	Cluster_17536	25	16	9
7:10187442-10187630	Cluster_17537	7	6	1
7:10189232-10189361	Cluster_17538	13	3	10
7:10189745-10190044	Cluster_17539	18	11	7
7:10198366-10198544	Cluster_17540	10	4	6
7:10198637-10198668	Cluster_17541	7	6	1
7:10214425-10214456	Cluster_17542	7	3	4
7:10216760-10216958	Cluster_17543	10	4	6
7:10220999-10221023	Cluster_17544	7	5	2
7:10254245-10254285	Cluster_17545	7	3	4
7:10269285-10269436	Cluster_17546	8	6	2
7:10269731-10269853	Cluster_17547	8	7	1
7:10287849-10287957	Cluster_17548	26	17	9
7:10288160-10288276	Cluster_17549	8	4	4
7:10298267-10298466	Cluster_17550	8	4	4
7:10304430-10304517	Cluster_17551	9	7	2
7:10309309-10309338	Cluster_17552	8	5	3
7:10309924-10309980	Cluster_17553	7	3	4
7:10310564-10310606	Cluster_17554	7	1	6
7:10325518-10325540	Cluster_17555	7	6	1
7:10331690-10331738	Cluster_17556	7	4	3
7:10369833-10369932	Cluster_17557	12	6	6
7:10510203-10510238	Cluster_17558	10	5	5
7:10706067-10706111	Cluster_17559	66	36	30
7:10729269-10729416	Cluster_17560	10	5	5
7:10782095-10782290	Cluster_17561	16	9	7
7:10794031-10794066	Cluster_17562	28	19	9
7:10830360-10830597	Cluster_17563	11	6	5
7:10830834-10831006	Cluster_17564	13	7	6
7:10853934-10853983	Cluster_17565	7	3	4
7:10886500-10886529	Cluster_17566	9	5	4
7:10957791-10958037	Cluster_17567	9	6	3
7:10981769-10981802	Cluster_17568	7	2	5
7:11006556-11006715	Cluster_17569	42	22	20
7:11008286-11008392	Cluster_17570	18	9	9
7:11008882-11009233	Cluster_17571	66	47	19
7:11009545-11009918	Cluster_17572	59	29	30
7:11010128-11010177	Cluster_17573	12	8	4
7:11010777-11011327	Cluster_17574	143	79	64
7:11011455-11013439	Cluster_17575	956	540	416
7:11013613-11013913	Cluster_17576	99	59	40
7:11014041-11014193	Cluster_17577	42	20	22
7:11014369-11014716	Cluster_17578	52	26	26
7:11015018-11015098	Cluster_17579	8	6	2
7:11015627-11015688	Cluster_17580	7	4	3
7:11026602-11026696	Cluster_17581	19	14	5
7:11029210-11029381	Cluster_17582	16	7	9
7:11081270-11081400	Cluster_17583	7	6	1
7:11084145-11084184	Cluster_17584	8	6	2
7:11085259-11085314	Cluster_17585	12	9	3
7:11133744-11133843	Cluster_17586	7	6	1
7:11140933-11140962	Cluster_17587	38	21	17
7:11183630-11183659	Cluster_17588	7	5	2
7:11227891-11227928	Cluster_17589	9	4	5
7:11230854-11231081	Cluster_17590	11	8	3
7:11232113-11232239	Cluster_17591	8	3	5
7:11232463-11232619	Cluster_17592	19	13	6
7:11245205-11245314	Cluster_17593	25	13	12
7:11245390-11245603	Cluster_17594	14	9	5
7:11245680-11245876	Cluster_17595	204	125	79
7:11245992-11246222	Cluster_17596	53	26	27
7:11246299-11246324	Cluster_17597	8	3	5
7:11287342-11287376	Cluster_17598	7	2	5
7:11297013-11297168	Cluster_17599	15	8	7
7:11297937-11298166	Cluster_17600	10	6	4
7:11311932-11312041	Cluster_17601	8	4	4
7:11312141-11312286	Cluster_17602	9	3	6
7:11354645-11354723	Cluster_17603	36	24	12
7:11374504-11374585	Cluster_17604	14	10	4
7:11386240-11386381	Cluster_17605	18	8	10
7:11403392-11403606	Cluster_17606	8	3	5
7:11430670-11430838	Cluster_17607	91	61	30
7:11446747-11446889	Cluster_17608	15	9	6
7:11464103-11464210	Cluster_17609	8	4	4
7:11474766-11474873	Cluster_17610	8	3	5
7:11477303-11477525	Cluster_17611	7	5	2
7:11486248-11486358	Cluster_17612	7	4	3
7:11493303-11493418	Cluster_17613	22	12	10
7:11496390-11496417	Cluster_17614	19	7	12
7:11519738-11519939	Cluster_17615	8	5	3
7:11548979-11549003	Cluster_17616	17	11	6
7:11578159-11578323	Cluster_17617	15	7	8
7:11638269-11638359	Cluster_17618	7	5	2
7:11650899-11650926	Cluster_17619	8	4	4
7:11702863-11702921	Cluster_17620	7	4	3
7:11703614-11703753	Cluster_17621	7	3	4
7:11741818-11741942	Cluster_17622	8	4	4
7:11764575-11764695	Cluster_17623	7	4	3
7:11768911-11768962	Cluster_17624	8	4	4
7:11770275-11770301	Cluster_17625	11	4	7
7:11776661-11776695	Cluster_17626	9	6	3
7:11779764-11780110	Cluster_17627	44	22	22
7:11843790-11843924	Cluster_17628	41	24	17
7:11854105-11854134	Cluster_17629	8	4	4
7:11859744-11859902	Cluster_17630	16	7	9
7:11860090-11860256	Cluster_17631	16	13	3
7:11862578-11862657	Cluster_17632	9	5	4
7:11862874-11862900	Cluster_17633	7	3	4
7:11983658-11983851	Cluster_17634	10	8	2
7:11994785-11994860	Cluster_17635	8	5	3
7:12002369-12002437	Cluster_17636	21	12	9
7:12033894-12034093	Cluster_17637	8	2	6
7:12041936-12042091	Cluster_17638	7	5	2
7:12159562-12159589	Cluster_17639	8	6	2
7:12201272-12201295	Cluster_17640	7	5	2
7:12222841-12222866	Cluster_17641	15	8	7
7:12336543-12336667	Cluster_17642	7	5	2
7:12337413-12337615	Cluster_17643	8	3	5
7:12358367-12358491	Cluster_17644	7	5	2
7:12415720-12415750	Cluster_17645	28	13	15
7:12422206-12422390	Cluster_17646	7	3	4
7:12441254-12441351	Cluster_17647	8	5	3
7:12450556-12450699	Cluster_17648	10	6	4
7:12490392-12490426	Cluster_17649	7	5	2
7:12522276-12522422	Cluster_17650	8	5	3
7:12523177-12523435	Cluster_17651	20	10	10
7:12533637-12533784	Cluster_17652	7	4	3
7:12550934-12550986	Cluster_17653	12	7	5
7:12551119-12551223	Cluster_17654	7	6	1
7:12552552-12552577	Cluster_17655	12	4	8
7:12557593-12557792	Cluster_17656	9	6	3
7:12561528-12561774	Cluster_17657	11	7	4
7:12581274-12581303	Cluster_17658	8	6	2
7:12623592-12623670	Cluster_17659	12	9	3
7:12631978-12632016	Cluster_17660	10	5	5
7:12658103-12658155	Cluster_17661	11	6	5
7:12660675-12660958	Cluster_17662	25	12	13
7:12666964-12667154	Cluster_17663	11	8	3
7:12678337-12678400	Cluster_17664	17	9	8
7:12708974-12709120	Cluster_17665	16	9	7
7:12710347-12710399	Cluster_17666	15	8	7
7:12736978-12737077	Cluster_17667	7	3	4
7:12739759-12739788	Cluster_17668	41	20	21
7:12740998-12741379	Cluster_17669	21	14	7
7:12743359-12743423	Cluster_17670	7	2	5
7:12755902-12755953	Cluster_17671	9	6	3
7:12756068-12756150	Cluster_17672	19	17	2
7:12804728-12804883	Cluster_17673	21	15	6
7:12830916-12830957	Cluster_17674	29	16	13
7:12835241-12835326	Cluster_17675	7	5	2
7:12848561-12848615	Cluster_17676	7	3	4
7:12879500-12879523	Cluster_17677	9	3	6
7:12886941-12887203	Cluster_17678	62	30	32
7:12901608-12901696	Cluster_17679	8	5	3
7:12902390-12902578	Cluster_17680	11	7	4
7:12911522-12911640	Cluster_17681	8	4	4
7:12952901-12952939	Cluster_17682	52	30	22
7:12960389-12960428	Cluster_17683	49	27	22
7:12999646-12999684	Cluster_17684	8	4	4
7:13023676-13023778	Cluster_17685	7	3	4
7:13043323-13043383	Cluster_17686	12	9	3
7:13059038-13059177	Cluster_17687	10	4	6
7:13059290-13059393	Cluster_17688	9	7	2
7:13059979-13060177	Cluster_17689	174	109	65
7:13060292-13060321	Cluster_17690	9	8	1
7:13060431-13060596	Cluster_17691	21	9	12
7:13060680-13060892	Cluster_17692	62	38	24
7:13061127-13061156	Cluster_17693	10	7	3
7:13061646-13062284	Cluster_17694	373	209	164
7:13062383-13062511	Cluster_17695	7	1	6
7:13062990-13063187	Cluster_17696	34	21	13
7:13063453-13063515	Cluster_17697	23	13	10
7:13084408-13084456	Cluster_17698	13	5	8
7:13086541-13086722	Cluster_17699	8	4	4
7:13094804-13094985	Cluster_17700	11	6	5
7:13098141-13098206	Cluster_17701	12	8	4
7:13112072-13112260	Cluster_17702	17	11	6
7:13120694-13120725	Cluster_17703	30	18	12
7:13120853-13120962	Cluster_17704	9	5	4
7:13123741-13123904	Cluster_17705	8	4	4
7:13126426-13126491	Cluster_17706	9	7	2
7:13126619-13126648	Cluster_17707	7	7	0
7:13127396-13127558	Cluster_17708	10	1	9
7:13131625-13131725	Cluster_17709	10	8	2
7:13131804-13132017	Cluster_17710	22	10	12
7:13143627-13143787	Cluster_17711	16	9	7
7:13145852-13145981	Cluster_17712	8	6	2
7:13147020-13147083	Cluster_17713	9	4	5
7:13152673-13152924	Cluster_17714	7	4	3
7:13154649-13154689	Cluster_17715	7	3	4
7:13170402-13170602	Cluster_17716	10	6	4
7:13171115-13171225	Cluster_17717	7	4	3
7:13176379-13176407	Cluster_17718	8	6	2
7:13177000-13177170	Cluster_17719	8	7	1
7:13182810-13182892	Cluster_17720	18	11	7
7:13197043-13197262	Cluster_17721	8	6	2
7:13236710-13236735	Cluster_17722	7	5	2
7:13245881-13245943	Cluster_17723	9	6	3
7:13259345-13259531	Cluster_17724	10	1	9
7:13285407-13285583	Cluster_17725	12	6	6
7:13317005-13317091	Cluster_17726	7	4	3
7:13318323-13318346	Cluster_17727	44	23	21
7:13321889-13322082	Cluster_17728	12	10	2
7:13324930-13325052	Cluster_17729	18	15	3
7:13329284-13329409	Cluster_17730	12	8	4
7:13338307-13338366	Cluster_17731	8	5	3
7:13353393-13353475	Cluster_17732	12	7	5
7:13353779-13353861	Cluster_17733	7	5	2
7:13354679-13355066	Cluster_17734	9	3	6
7:13367057-13367230	Cluster_17735	7	2	5
7:13378676-13378809	Cluster_17736	7	5	2
7:13415159-13415251	Cluster_17737	7	4	3
7:13422452-13422664	Cluster_17738	23	11	12
7:13475448-13475510	Cluster_17739	12	11	1
7:13480517-13480847	Cluster_17740	7	2	5
7:13482932-13483086	Cluster_17741	8	7	1
7:13484806-13484908	Cluster_17742	8	4	4
7:13503070-13503210	Cluster_17743	47	25	22
7:13510855-13510939	Cluster_17744	11	4	7
7:13516090-13516264	Cluster_17745	13	9	4
7:13524064-13524159	Cluster_17746	11	6	5
7:13533980-13534156	Cluster_17747	12	6	6
7:13537068-13537185	Cluster_17748	29	19	10
7:13549189-13549434	Cluster_17749	11	7	4
7:13550703-13550733	Cluster_17750	17	11	6
7:13552106-13552311	Cluster_17751	11	6	5
7:13553416-13554264	Cluster_17752	136	80	56
7:13564762-13564807	Cluster_17753	9	3	6
7:13607739-13607814	Cluster_17754	10	5	5
7:13662662-13662748	Cluster_17755	7	5	2
7:13733090-13733297	Cluster_17756	7	2	5
7:13756556-13756755	Cluster_17757	39	16	23
7:13767318-13767507	Cluster_17758	25	9	16
7:13767942-13767981	Cluster_17759	7	5	2
7:13769451-13769636	Cluster_17760	9	7	2
7:13771372-13771424	Cluster_17761	9	3	6
7:13771769-13771844	Cluster_17762	9	6	3
7:13780810-13780962	Cluster_17763	17	8	9
7:13782576-13782618	Cluster_17764	10	6	4
7:13836540-13836611	Cluster_17765	10	4	6
7:13858072-13858097	Cluster_17766	15	8	7
7:13890657-13890727	Cluster_17767	8	6	2
7:14108410-14108443	Cluster_17768	15	8	7
7:14109216-14109562	Cluster_17769	33	19	14
7:14118993-14119152	Cluster_17770	10	4	6
7:14147368-14147438	Cluster_17771	126	66	60
7:14188474-14188769	Cluster_17772	8	7	1
7:14201532-14201577	Cluster_17773	7	6	1
7:14201861-14202005	Cluster_17774	8	2	6
7:14232054-14232211	Cluster_17775	7	5	2
7:14232600-14232731	Cluster_17776	11	9	2
7:14232928-14232970	Cluster_17777	20	12	8
7:14233353-14233943	Cluster_17778	125	67	58
7:14237684-14237717	Cluster_17779	501	281	220
7:14244004-14244387	Cluster_17780	11	5	6
7:14288448-14288665	Cluster_17781	8	7	1
7:14293734-14293887	Cluster_17782	14	9	5
7:14332902-14333108	Cluster_17783	17	10	7
7:14377482-14377514	Cluster_17784	22	16	6
7:14392413-14392571	Cluster_17785	10	4	6
7:14393607-14393917	Cluster_17786	60	31	29
7:14398717-14398970	Cluster_17787	18	12	6
7:14400081-14400298	Cluster_17788	8	6	2
7:14417649-14417786	Cluster_17789	7	5	2
7:14468000-14468093	Cluster_17790	7	5	2
7:14469442-14469502	Cluster_17791	7	4	3
7:14469757-14470015	Cluster_17792	23	19	4
7:14503862-14504115	Cluster_17793	15	9	6
7:14546582-14546800	Cluster_17794	10	6	4
7:14553388-14553464	Cluster_17795	9	3	6
7:14586299-14586327	Cluster_17796	7	3	4
7:14589520-14589656	Cluster_17797	10	6	4
7:14593021-14593087	Cluster_17798	9	5	4
7:14606032-14606060	Cluster_17799	7	3	4
7:14626070-14626093	Cluster_17800	9	3	6
7:14628124-14628248	Cluster_17801	7	5	2
7:14629776-14630059	Cluster_17802	13	7	6
7:14657751-14657963	Cluster_17803	18	11	7
7:14678359-14678491	Cluster_17804	10	3	7
7:14689969-14690088	Cluster_17805	7	2	5
7:14704464-14704508	Cluster_17806	10	8	2
7:14718168-14718344	Cluster_17807	12	8	4
7:14753140-14753245	Cluster_17808	16	9	7
7:14823291-14823469	Cluster_17809	8	4	4
7:14893423-14893447	Cluster_17810	9	3	6
7:14908488-14908575	Cluster_17811	7	5	2
7:14912414-14912555	Cluster_17812	20	10	10
7:14927122-14927191	Cluster_17813	7	5	2
7:14943595-14943646	Cluster_17814	10	6	4
7:14950557-14950664	Cluster_17815	8	5	3
7:14959134-14959200	Cluster_17816	10	6	4
7:14976122-14976347	Cluster_17817	18	11	7
7:14985500-14985691	Cluster_17818	11	7	4
7:15019310-15019443	Cluster_17819	11	7	4
7:15121874-15121977	Cluster_17820	7	2	5
7:15128463-15128569	Cluster_17821	7	4	3
7:15166745-15166865	Cluster_17822	10	4	6
7:15224594-15224889	Cluster_17823	9	7	2
7:15235840-15235993	Cluster_17824	11	6	5
7:15243958-15244074	Cluster_17825	7	5	2
7:15263627-15263702	Cluster_17826	7	6	1
7:15300838-15300947	Cluster_17827	7	4	3
7:15357820-15357960	Cluster_17828	7	3	4
7:15392125-15392248	Cluster_17829	9	8	1
7:15393213-15393287	Cluster_17830	7	4	3
7:15395865-15396109	Cluster_17831	24	19	5
7:15399570-15399716	Cluster_17832	10	8	2
7:15442570-15442786	Cluster_17833	8	5	3
7:15488188-15488261	Cluster_17834	8	4	4
7:15503526-15503643	Cluster_17835	13	7	6
7:15557989-15558081	Cluster_17836	10	3	7
7:15606764-15606787	Cluster_17837	7	4	3
7:15628641-15628667	Cluster_17838	7	5	2
7:15639383-15639500	Cluster_17839	7	7	0
7:15652788-15652893	Cluster_17840	8	4	4
7:15653485-15653578	Cluster_17841	14	9	5
7:15669235-15669437	Cluster_17842	20	11	9
7:15677688-15677873	Cluster_17843	9	5	4
7:15678427-15678468	Cluster_17844	7	1	6
7:15714751-15714818	Cluster_17845	19	10	9
7:15715213-15715411	Cluster_17846	21	10	11
7:15715538-15715740	Cluster_17847	20	12	8
7:15716673-15716713	Cluster_17848	12	8	4
7:15717248-15717398	Cluster_17849	17	8	9
7:15717592-15717703	Cluster_17850	9	3	6
7:15724828-15725089	Cluster_17851	14	8	6
7:15731576-15731602	Cluster_17852	7	6	1
7:15756263-15756374	Cluster_17853	14	7	7
7:15758495-15758529	Cluster_17854	9	3	6
7:15767416-15767750	Cluster_17855	15	11	4
7:15832125-15832206	Cluster_17856	7	5	2
7:15838024-15838056	Cluster_17857	11	7	4
7:15839478-15839528	Cluster_17858	7	4	3
7:15881760-15881894	Cluster_17859	10	8	2
7:15883365-15883389	Cluster_17860	7	1	6
7:15883670-15883778	Cluster_17861	26	17	9
7:15890704-15890773	Cluster_17862	22	12	10
7:15903758-15903865	Cluster_17863	8	3	5
7:15904009-15904037	Cluster_17864	7	2	5
7:15906081-15906171	Cluster_17865	8	4	4
7:15924303-15924333	Cluster_17866	7	4	3
7:15932578-15932686	Cluster_17867	7	5	2
7:15956694-15956759	Cluster_17868	10	6	4
7:15982022-15982207	Cluster_17869	11	7	4
7:15989759-15989784	Cluster_17870	10	4	6
7:16009272-16009295	Cluster_17871	18	9	9
7:16052895-16052985	Cluster_17872	9	6	3
7:16054496-16054654	Cluster_17873	20	7	13
7:16065212-16065332	Cluster_17874	7	4	3
7:16130466-16130546	Cluster_17875	8	4	4
7:16132664-16132691	Cluster_17876	15	6	9
7:16133926-16134023	Cluster_17877	33	16	17
7:16136530-16136553	Cluster_17878	9	6	3
7:16143134-16143185	Cluster_17879	7	4	3
7:16172056-16172150	Cluster_17880	7	4	3
7:16206061-16206432	Cluster_17881	56	33	23
7:16207083-16207270	Cluster_17882	9	6	3
7:16219129-16219216	Cluster_17883	8	4	4
7:16219951-16220264	Cluster_17884	14	7	7
7:16220524-16220652	Cluster_17885	8	4	4
7:16224337-16224361	Cluster_17886	13	8	5
7:16226119-16226197	Cluster_17887	12	6	6
7:16247439-16247689	Cluster_17888	14	5	9
7:16255900-16255923	Cluster_17889	11	5	6
7:16264373-16264548	Cluster_17890	8	4	4
7:16270190-16270233	Cluster_17891	12	5	7
7:16285962-16286177	Cluster_17892	8	5	3
7:16288764-16288797	Cluster_17893	18	12	6
7:16300949-16301017	Cluster_17894	13	7	6
7:16327805-16327959	Cluster_17895	12	3	9
7:16341362-16341402	Cluster_17896	7	5	2
7:16347921-16348088	Cluster_17897	11	9	2
7:16367408-16367451	Cluster_17898	12	4	8
7:16372445-16372532	Cluster_17899	8	3	5
7:16392542-16392616	Cluster_17900	9	4	5
7:16392881-16392970	Cluster_17901	9	6	3
7:16397487-16397579	Cluster_17902	8	6	2
7:16400662-16400838	Cluster_17903	38	20	18
7:16410167-16410224	Cluster_17904	8	5	3
7:16413953-16414030	Cluster_17905	7	2	5
7:16415020-16415134	Cluster_17906	9	7	2
7:16436419-16436482	Cluster_17907	8	7	1
7:16448561-16448668	Cluster_17908	29	13	16
7:16473968-16474124	Cluster_17909	8	3	5
7:16478433-16478570	Cluster_17910	20	11	9
7:16496125-16496246	Cluster_17911	17	8	9
7:16558749-16558908	Cluster_17912	8	7	1
7:16561356-16561549	Cluster_17913	21	10	11
7:16563433-16563544	Cluster_17914	8	4	4
7:16586703-16586829	Cluster_17915	8	6	2
7:16607849-16607924	Cluster_17916	11	5	6
7:16682751-16682805	Cluster_17917	7	2	5
7:16797591-16797615	Cluster_17918	7	4	3
7:16808299-16808365	Cluster_17919	7	4	3
7:16838332-16838466	Cluster_17920	8	7	1
7:16839776-16839878	Cluster_17921	27	14	13
7:16840116-16840276	Cluster_17922	64	34	30
7:16964880-16965005	Cluster_17923	8	4	4
7:16991258-16991486	Cluster_17924	13	7	6
7:16992196-16992604	Cluster_17925	27	16	11
7:16999643-16999865	Cluster_17926	11	7	4
7:17013963-17014216	Cluster_17927	18	10	8
7:17069387-17069518	Cluster_17928	11	10	1
7:17119281-17119363	Cluster_17929	10	4	6
7:17129537-17129649	Cluster_17930	16	9	7
7:17143150-17143201	Cluster_17931	10	5	5
7:17157058-17157253	Cluster_17932	7	4	3
7:17175089-17175128	Cluster_17933	9	4	5
7:17177127-17177246	Cluster_17934	15	14	1
7:17179189-17179426	Cluster_17935	8	5	3
7:17182773-17182879	Cluster_17936	7	4	3
7:17188134-17188158	Cluster_17937	8	5	3
7:17214966-17215092	Cluster_17938	11	10	1
7:17245606-17245807	Cluster_17939	9	6	3
7:17298126-17298163	Cluster_17940	7	3	4
7:17306196-17306410	Cluster_17941	9	6	3
7:17332882-17333094	Cluster_17942	14	10	4
7:17372733-17372807	Cluster_17943	7	3	4
7:17390433-17390490	Cluster_17944	17	8	9
7:17396238-17396440	Cluster_17945	7	4	3
7:17417672-17417711	Cluster_17946	7	2	5
7:17441141-17441165	Cluster_17947	12	6	6
7:17451922-17451992	Cluster_17948	9	6	3
7:17452544-17452608	Cluster_17949	23	13	10
7:17464038-17464130	Cluster_17950	9	6	3
7:17467967-17468053	Cluster_17951	9	5	4
7:17476229-17476300	Cluster_17952	8	6	2
7:17487807-17487830	Cluster_17953	7	4	3
7:17497200-17497282	Cluster_17954	8	5	3
7:17497366-17497397	Cluster_17955	7	2	5
7:17578325-17578457	Cluster_17956	9	8	1
7:17584817-17584940	Cluster_17957	9	4	5
7:17600435-17600532	Cluster_17958	7	4	3
7:17631246-17631319	Cluster_17959	15	10	5
7:17631412-17631492	Cluster_17960	7	4	3
7:17645268-17645291	Cluster_17961	8	4	4
7:17652205-17652477	Cluster_17962	12	5	7
7:17669724-17670094	Cluster_17963	14	9	5
7:17679462-17679673	Cluster_17964	9	9	0
7:17714039-17714176	Cluster_17965	29	17	12
7:17751466-17751491	Cluster_17966	9	5	4
7:17763006-17763044	Cluster_17967	11	8	3
7:17767333-17767465	Cluster_17968	25	16	9
7:17771337-17771424	Cluster_17969	7	3	4
7:17777158-17777218	Cluster_17970	7	4	3
7:17788561-17788648	Cluster_17971	24	11	13
7:17792919-17793213	Cluster_17972	13	8	5
7:17793371-17793412	Cluster_17973	7	7	0
7:17805068-17805203	Cluster_17974	8	5	3
7:17809098-17809225	Cluster_17975	13	2	11
7:17813072-17813193	Cluster_17976	9	4	5
7:17814155-17814363	Cluster_17977	15	8	7
7:17814983-17815066	Cluster_17978	8	5	3
7:17815674-17815720	Cluster_17979	49	34	15
7:17826246-17826308	Cluster_17980	7	2	5
7:17828015-17828039	Cluster_17981	18	10	8
7:17830720-17830846	Cluster_17982	11	8	3
7:17832732-17832952	Cluster_17983	17	11	6
7:17833432-17833683	Cluster_17984	17	10	7
7:17845945-17846037	Cluster_17985	8	7	1
7:17849438-17849730	Cluster_17986	24	14	10
7:17849918-17850057	Cluster_17987	10	6	4
7:17850560-17850687	Cluster_17988	7	5	2
7:17853732-17853944	Cluster_17989	11	6	5
7:17868625-17868788	Cluster_17990	11	8	3
7:17870068-17870192	Cluster_17991	16	9	7
7:17887942-17888200	Cluster_17992	9	5	4
7:17888318-17888531	Cluster_17993	16	9	7
7:17889280-17889520	Cluster_17994	9	6	3
7:17889979-17890035	Cluster_17995	7	3	4
7:17891390-17891617	Cluster_17996	8	5	3
7:17900108-17900359	Cluster_17997	43	25	18
7:17900749-17900773	Cluster_17998	10	4	6
7:17900860-17901241	Cluster_17999	14	3	11
7:17901413-17901494	Cluster_18000	8	3	5
7:17912608-17912631	Cluster_18001	8	6	2
7:17955368-17955423	Cluster_18002	12	8	4
7:17973512-17973734	Cluster_18003	12	8	4
7:17975880-17976001	Cluster_18004	10	7	3
7:17977902-17978006	Cluster_18005	12	6	6
7:17978381-17978529	Cluster_18006	7	6	1
7:17998569-17998680	Cluster_18007	35	16	19
7:18003129-18003230	Cluster_18008	7	4	3
7:18016558-18016598	Cluster_18009	8	4	4
7:18032233-18032331	Cluster_18010	7	0	7
7:18032714-18032855	Cluster_18011	11	5	6
7:18035001-18035100	Cluster_18012	12	7	5
7:18037024-18037127	Cluster_18013	12	10	2
7:18057107-18057209	Cluster_18014	32	17	15
7:18073267-18073424	Cluster_18015	25	14	11
7:18085640-18085821	Cluster_18016	13	3	10
7:18097949-18098112	Cluster_18017	21	15	6
7:18099837-18099862	Cluster_18018	14	11	3
7:18100002-18100058	Cluster_18019	10	6	4
7:18105322-18105395	Cluster_18020	13	7	6
7:18115469-18115583	Cluster_18021	26	13	13
7:18143375-18143479	Cluster_18022	11	7	4
7:18148190-18148346	Cluster_18023	10	7	3
7:18152248-18152328	Cluster_18024	16	10	6
7:18235631-18235707	Cluster_18025	23	17	6
7:18250404-18250434	Cluster_18026	8	5	3
7:18271419-18271601	Cluster_18027	9	4	5
7:18272253-18272276	Cluster_18028	14	8	6
7:18331556-18331590	Cluster_18029	12	11	1
7:18352265-18352578	Cluster_18030	49	31	18
7:18357498-18357591	Cluster_18031	13	3	10
7:18365013-18365234	Cluster_18032	30	15	15
7:18365458-18365509	Cluster_18033	11	9	2
7:18365819-18365901	Cluster_18034	8	5	3
7:18376032-18376136	Cluster_18035	8	5	3
7:18376235-18376259	Cluster_18036	7	6	1
7:18376707-18376935	Cluster_18037	7	3	4
7:18400102-18400226	Cluster_18038	13	7	6
7:18400830-18400935	Cluster_18039	8	4	4
7:18434326-18434357	Cluster_18040	8	5	3
7:18457196-18457474	Cluster_18041	10	5	5
7:18457637-18457753	Cluster_18042	9	6	3
7:18483979-18484005	Cluster_18043	14	9	5
7:18499275-18499443	Cluster_18044	8	6	2
7:18499527-18499624	Cluster_18045	21	11	10
7:18535371-18535419	Cluster_18046	8	6	2
7:18549335-18549358	Cluster_18047	7	3	4
7:18551125-18551193	Cluster_18048	9	6	3
7:18574225-18574263	Cluster_18049	40	22	18
7:18574349-18574411	Cluster_18050	7	3	4
7:18576552-18576919	Cluster_18051	13	5	8
7:18577233-18577277	Cluster_18052	8	3	5
7:18620778-18620890	Cluster_18053	8	3	5
7:18661730-18661932	Cluster_18054	8	6	2
7:18662809-18662961	Cluster_18055	7	2	5
7:18663331-18663613	Cluster_18056	16	11	5
7:18663833-18663858	Cluster_18057	7	6	1
7:18663998-18664247	Cluster_18058	31	16	15
7:18664332-18665422	Cluster_18059	187	108	79
7:18665514-18666089	Cluster_18060	84	53	31
7:18666205-18666396	Cluster_18061	8	7	1
7:18666532-18666582	Cluster_18062	10	8	2
7:18675185-18675531	Cluster_18063	37	24	13
7:18694122-18694438	Cluster_18064	50	29	21
7:18694516-18694678	Cluster_18065	11	7	4
7:18694828-18695255	Cluster_18066	100	61	39
7:18695515-18695636	Cluster_18067	15	7	8
7:18695977-18696106	Cluster_18068	7	4	3
7:18696689-18696917	Cluster_18069	14	8	6
7:18700265-18700429	Cluster_18070	7	2	5
7:18700654-18700768	Cluster_18071	18	11	7
7:18711842-18712005	Cluster_18072	8	5	3
7:18738789-18738945	Cluster_18073	8	3	5
7:18753530-18753683	Cluster_18074	43	24	19
7:18758359-18758566	Cluster_18075	13	7	6
7:18797380-18797535	Cluster_18076	14	9	5
7:18840000-18840043	Cluster_18077	10	6	4
7:18857571-18857680	Cluster_18078	19	12	7
7:18866052-18866155	Cluster_18079	9	4	5
7:18868472-18868576	Cluster_18080	7	4	3
7:18871847-18872098	Cluster_18081	17	5	12
7:18891123-18891237	Cluster_18082	11	5	6
7:18908248-18908379	Cluster_18083	8	2	6
7:18921179-18921412	Cluster_18084	14	8	6
7:18951293-18951398	Cluster_18085	951	545	406
7:18952550-18952574	Cluster_18086	7	1	6
7:18961129-18961205	Cluster_18087	8	4	4
7:18965490-18965610	Cluster_18088	25	16	9
7:18983211-18983366	Cluster_18089	7	4	3
7:18983756-18983833	Cluster_18090	9	5	4
7:18984426-18984497	Cluster_18091	11	8	3
7:19010553-19010710	Cluster_18092	10	7	3
7:19011021-19011051	Cluster_18093	7	3	4
7:19029593-19029923	Cluster_18094	17	9	8
7:19034912-19034992	Cluster_18095	18	7	11
7:19045083-19045217	Cluster_18096	12	9	3
7:19050205-19050261	Cluster_18097	10	3	7
7:19051576-19051658	Cluster_18098	7	2	5
7:19051863-19052070	Cluster_18099	10	5	5
7:19065055-19065187	Cluster_18100	10	5	5
7:19065424-19065459	Cluster_18101	7	4	3
7:19067627-19067755	Cluster_18102	8	4	4
7:19082765-19082844	Cluster_18103	10	4	6
7:19103570-19103771	Cluster_18104	27	21	6
7:19104788-19104880	Cluster_18105	7	5	2
7:19111710-19111780	Cluster_18106	26	18	8
7:19117597-19117634	Cluster_18107	8	3	5
7:19119086-19119158	Cluster_18108	8	4	4
7:19126694-19126857	Cluster_18109	7	1	6
7:19134848-19135023	Cluster_18110	15	8	7
7:19143909-19144104	Cluster_18111	7	3	4
7:19144184-19144272	Cluster_18112	8	4	4
7:19151424-19151611	Cluster_18113	17	10	7
7:19189495-19189679	Cluster_18114	23	15	8
7:19190573-19190622	Cluster_18115	10	8	2
7:19200926-19201030	Cluster_18116	13	7	6
7:19236469-19236604	Cluster_18117	7	2	5
7:19240406-19240431	Cluster_18118	11	6	5
7:19244316-19244389	Cluster_18119	10	6	4
7:19247919-19247972	Cluster_18120	12	11	1
7:19249680-19249723	Cluster_18121	8	4	4
7:19250253-19250710	Cluster_18122	44	30	14
7:19250992-19251125	Cluster_18123	9	4	5
7:19252053-19252082	Cluster_18124	8	5	3
7:19271275-19271385	Cluster_18125	17	10	7
7:19271589-19271631	Cluster_18126	19	7	12
7:19290112-19290142	Cluster_18127	14	9	5
7:19320535-19320684	Cluster_18128	7	4	3
7:19336197-19336250	Cluster_18129	11	6	5
7:19336877-19337125	Cluster_18130	9	5	4
7:19346663-19346972	Cluster_18131	13	10	3
7:19350966-19351008	Cluster_18132	8	5	3
7:19352352-19352510	Cluster_18133	22	12	10
7:19355529-19355554	Cluster_18134	14	9	5
7:19368962-19369034	Cluster_18135	16	6	10
7:19382645-19382717	Cluster_18136	7	2	5
7:19395810-19395866	Cluster_18137	7	1	6
7:19401363-19401480	Cluster_18138	11	9	2
7:19402772-19402912	Cluster_18139	9	6	3
7:19407480-19407665	Cluster_18140	12	10	2
7:19409390-19409420	Cluster_18141	7	4	3
7:19436343-19436457	Cluster_18142	8	7	1
7:19452085-19452348	Cluster_18143	10	10	0
7:19454246-19454436	Cluster_18144	8	7	1
7:19459041-19459121	Cluster_18145	23	12	11
7:19462007-19462037	Cluster_18146	17	13	4
7:19467962-19468119	Cluster_18147	46	27	19
7:19488624-19488725	Cluster_18148	7	4	3
7:19489314-19489416	Cluster_18149	8	6	2
7:19491405-19491520	Cluster_18150	10	8	2
7:19511504-19511631	Cluster_18151	21	11	10
7:19514157-19514265	Cluster_18152	42	17	25
7:19520131-19520206	Cluster_18153	7	3	4
7:19523614-19523775	Cluster_18154	8	4	4
7:19524133-19524542	Cluster_18155	10	8	2
7:19531506-19531668	Cluster_18156	9	6	3
7:19535838-19535997	Cluster_18157	13	7	6
7:19537666-19537773	Cluster_18158	14	7	7
7:19546648-19546673	Cluster_18159	11	6	5
7:19558097-19558257	Cluster_18160	9	6	3
7:19559309-19559409	Cluster_18161	9	6	3
7:19637995-19638032	Cluster_18162	7	4	3
7:19697734-19697797	Cluster_18163	10	6	4
7:19702624-19702705	Cluster_18164	14	7	7
7:19735384-19735442	Cluster_18165	7	4	3
7:19775819-19775960	Cluster_18166	7	3	4
7:19784631-19784725	Cluster_18167	9	4	5
7:19792209-19792360	Cluster_18168	16	10	6
7:19792846-19792940	Cluster_18169	10	5	5
7:19793509-19793653	Cluster_18170	10	5	5
7:19794845-19794868	Cluster_18171	7	5	2
7:19821074-19821224	Cluster_18172	9	1	8
7:19884199-19884354	Cluster_18173	17	7	10
7:19893092-19893124	Cluster_18174	7	3	4
7:19898518-19898544	Cluster_18175	9	4	5
7:19906106-19906156	Cluster_18176	24	13	11
7:19906360-19906514	Cluster_18177	8	4	4
7:19910333-19910410	Cluster_18178	14	9	5
7:19935104-19935191	Cluster_18179	11	5	6
7:19951319-19951372	Cluster_18180	16	8	8
7:19951971-19952079	Cluster_18181	7	3	4
7:19954454-19954477	Cluster_18182	10	7	3
7:19976008-19976050	Cluster_18183	7	1	6
7:19999759-20000063	Cluster_18184	18	9	9
7:20000714-20001044	Cluster_18185	48	30	18
7:20001698-20001763	Cluster_18186	10	5	5
7:20001894-20002656	Cluster_18187	53	32	21
7:20002904-20003495	Cluster_18188	46	26	20
7:20004617-20004792	Cluster_18189	8	7	1
7:20005960-20006127	Cluster_18190	12	9	3
7:20006905-20007207	Cluster_18191	10	4	6
7:20010337-20010400	Cluster_18192	9	5	4
7:20094566-20094590	Cluster_18193	8	4	4
7:20123824-20123887	Cluster_18194	8	4	4
7:20124052-20124158	Cluster_18195	9	6	3
7:20181444-20181468	Cluster_18196	13	6	7
7:20187907-20188036	Cluster_18197	7	6	1
7:20198397-20198444	Cluster_18198	10	7	3
7:20202586-20202631	Cluster_18199	7	5	2
7:20203067-20203169	Cluster_18200	8	2	6
7:20206023-20206122	Cluster_18201	11	8	3
7:20220844-20220958	Cluster_18202	12	7	5
7:20229669-20229698	Cluster_18203	31	13	18
7:20233855-20233984	Cluster_18204	10	6	4
7:20249557-20249659	Cluster_18205	9	7	2
7:20253645-20253890	Cluster_18206	19	12	7
7:20253972-20254064	Cluster_18207	9	7	2
7:20256288-20256317	Cluster_18208	8	5	3
7:20256962-20257064	Cluster_18209	7	5	2
7:20260667-20260794	Cluster_18210	7	5	2
7:20261841-20262126	Cluster_18211	15	9	6
7:20291363-20291472	Cluster_18212	7	4	3
7:20318174-20318426	Cluster_18213	23	11	12
7:20331242-20331330	Cluster_18214	9	6	3
7:20337106-20337186	Cluster_18215	13	6	7
7:20338250-20338419	Cluster_18216	7	5	2
7:20338816-20338957	Cluster_18217	59	35	24
7:20339080-20339143	Cluster_18218	14	10	4
7:20349545-20349722	Cluster_18219	7	4	3
7:20361476-20361539	Cluster_18220	8	5	3
7:20365028-20365199	Cluster_18221	11	5	6
7:20401993-20402021	Cluster_18222	9	4	5
7:20402101-20402223	Cluster_18223	9	5	4
7:20407473-20407582	Cluster_18224	14	10	4
7:20409128-20409197	Cluster_18225	10	6	4
7:20426205-20426396	Cluster_18226	15	10	5
7:20441434-20441636	Cluster_18227	9	6	3
7:20442222-20442325	Cluster_18228	7	3	4
7:20444006-20444128	Cluster_18229	15	8	7
7:20469000-20469156	Cluster_18230	8	2	6
7:20515690-20515811	Cluster_18231	23	15	8
7:20516360-20516388	Cluster_18232	11	4	7
7:20526107-20526337	Cluster_18233	15	10	5
7:20529060-20529215	Cluster_18234	12	9	3
7:20535099-20535249	Cluster_18235	19	11	8
7:20592537-20592612	Cluster_18236	10	2	8
7:20601737-20601919	Cluster_18237	7	4	3
7:20602220-20602299	Cluster_18238	13	4	9
7:20602751-20602854	Cluster_18239	7	5	2
7:20604243-20604342	Cluster_18240	8	6	2
7:20624172-20624342	Cluster_18241	15	5	10
7:20624476-20624583	Cluster_18242	8	3	5
7:20627765-20627865	Cluster_18243	9	7	2
7:20628833-20628966	Cluster_18244	13	7	6
7:20631001-20631107	Cluster_18245	21	15	6
7:20634401-20634591	Cluster_18246	10	7	3
7:20635970-20636098	Cluster_18247	14	8	6
7:20637390-20637486	Cluster_18248	11	8	3
7:20641044-20641067	Cluster_18249	11	8	3
7:20654391-20654457	Cluster_18250	8	5	3
7:20655608-20655757	Cluster_18251	15	4	11
7:20659571-20659689	Cluster_18252	17	9	8
7:20683331-20683487	Cluster_18253	10	6	4
7:20714147-20714337	Cluster_18254	11	3	8
7:20715495-20715598	Cluster_18255	8	6	2
7:20715812-20715843	Cluster_18256	8	4	4
7:20721316-20721412	Cluster_18257	8	3	5
7:20733305-20733505	Cluster_18258	13	7	6
7:20733756-20733951	Cluster_18259	16	9	7
7:20735176-20735236	Cluster_18260	9	5	4
7:20736126-20736326	Cluster_18261	9	5	4
7:20754295-20754497	Cluster_18262	14	10	4
7:20754608-20754687	Cluster_18263	13	7	6
7:20754892-20755177	Cluster_18264	19	11	8
7:20755345-20755516	Cluster_18265	7	5	2
7:20778107-20778246	Cluster_18266	13	6	7
7:20824354-20824453	Cluster_18267	8	4	4
7:20839601-20839625	Cluster_18268	11	5	6
7:20868927-20868975	Cluster_18269	8	4	4
7:20908852-20908909	Cluster_18270	8	4	4
7:20923088-20923351	Cluster_18271	39	25	14
7:20924026-20924059	Cluster_18272	20	10	10
7:20951413-20951485	Cluster_18273	7	5	2
7:21006833-21006892	Cluster_18274	14	9	5
7:21011976-21012104	Cluster_18275	7	4	3
7:21051707-21051807	Cluster_18276	15	11	4
7:21052635-21052847	Cluster_18277	7	4	3
7:21053067-21053306	Cluster_18278	15	11	4
7:21164860-21164975	Cluster_18279	37	20	17
7:21166599-21166649	Cluster_18280	8	2	6
7:21222713-21223083	Cluster_18281	33	19	14
7:21226275-21226365	Cluster_18282	7	3	4
7:21243438-21243544	Cluster_18283	15	6	9
7:21244144-21244222	Cluster_18284	10	4	6
7:21246085-21246186	Cluster_18285	11	4	7
7:21248821-21248907	Cluster_18286	14	12	2
7:21302871-21302895	Cluster_18287	15	11	4
7:21303212-21303270	Cluster_18288	15	8	7
7:21303899-21303928	Cluster_18289	7	5	2
7:21304009-21304132	Cluster_18290	20	15	5
7:21304244-21304402	Cluster_18291	7	3	4
7:21304618-21304667	Cluster_18292	7	7	0
7:21304760-21304833	Cluster_18293	9	3	6
7:21306680-21306744	Cluster_18294	9	7	2
7:21324198-21324341	Cluster_18295	9	2	7
7:21325394-21325675	Cluster_18296	39	23	16
7:21326462-21326565	Cluster_18297	9	5	4
7:21326999-21327217	Cluster_18298	8	3	5
7:21331964-21331988	Cluster_18299	8	3	5
7:21347626-21347776	Cluster_18300	19	9	10
7:21373456-21373587	Cluster_18301	8	6	2
7:21438041-21438083	Cluster_18302	9	5	4
7:21455378-21455512	Cluster_18303	12	9	3
7:21470086-21470157	Cluster_18304	11	8	3
7:21476583-21476679	Cluster_18305	8	6	2
7:21481822-21481954	Cluster_18306	9	6	3
7:21485604-21485816	Cluster_18307	9	5	4
7:21510014-21510108	Cluster_18308	9	5	4
7:21510190-21510244	Cluster_18309	8	6	2
7:21521759-21522001	Cluster_18310	15	10	5
7:21540263-21540375	Cluster_18311	7	5	2
7:21540698-21540735	Cluster_18312	7	3	4
7:21581015-21581042	Cluster_18313	13	8	5
7:21591898-21591926	Cluster_18314	7	3	4
7:21602268-21602408	Cluster_18315	8	4	4
7:21605480-21605706	Cluster_18316	8	3	5
7:21611823-21611953	Cluster_18317	8	4	4
7:21639148-21639340	Cluster_18318	7	3	4
7:21667632-21667793	Cluster_18319	22	13	9
7:21682044-21682196	Cluster_18320	11	7	4
7:21683385-21683429	Cluster_18321	8	5	3
7:21684278-21684471	Cluster_18322	19	10	9
7:21685699-21689462	Cluster_18323	7260	4148	3112
7:21689537-21693211	Cluster_18324	4995	2922	2073
7:21693335-21693597	Cluster_18325	166	94	72
7:21693700-21694084	Cluster_18326	142	84	58
7:21695570-21695645	Cluster_18327	13	10	3
7:21698206-21698632	Cluster_18328	43	22	21
7:21705221-21705346	Cluster_18329	8	5	3
7:21705484-21705621	Cluster_18330	10	6	4
7:21705804-21706054	Cluster_18331	12	9	3
7:21706468-21706555	Cluster_18332	154	94	60
7:21706630-21706692	Cluster_18333	7	1	6
7:21706782-21707029	Cluster_18334	12	5	7
7:21707388-21707518	Cluster_18335	33	19	14
7:21708517-21708609	Cluster_18336	21	12	9
7:21709111-21709233	Cluster_18337	13	6	7
7:21709326-21709510	Cluster_18338	30	20	10
7:21709597-21710891	Cluster_18339	793	441	352
7:21710992-21711518	Cluster_18340	78	43	35
7:21713199-21713947	Cluster_18341	70	35	35
7:21714064-21720150	Cluster_18342	16352	9303	7049
7:21720226-21720420	Cluster_18343	34	23	11
7:21734224-21734415	Cluster_18344	21	13	8
7:21744022-21744082	Cluster_18345	7	3	4
7:21747452-21747613	Cluster_18346	21	8	13
7:21748059-21748084	Cluster_18347	7	3	4
7:21757575-21757614	Cluster_18348	9	6	3
7:21759482-21759723	Cluster_18349	18	10	8
7:21765871-21765948	Cluster_18350	13	6	7
7:21774705-21774862	Cluster_18351	59	38	21
7:21809810-21809884	Cluster_18352	7	5	2
7:21834811-21835696	Cluster_18353	288	165	123
7:21835779-21836440	Cluster_18354	92	49	43
7:21836731-21837225	Cluster_18355	218	132	86
7:21837694-21840207	Cluster_18356	1753	1010	743
7:21840294-21840402	Cluster_18357	40	27	13
7:21840784-21840941	Cluster_18358	10	5	5
7:21842209-21842284	Cluster_18359	13	9	4
7:21846057-21846112	Cluster_18360	19	8	11
7:21873731-21873948	Cluster_18361	16	10	6
7:21876250-21876530	Cluster_18362	37	26	11
7:21883573-21883725	Cluster_18363	7	5	2
7:21884939-21884969	Cluster_18364	7	5	2
7:21915424-21915459	Cluster_18365	18	16	2
7:21916262-21916479	Cluster_18366	14	6	8
7:21920941-21921011	Cluster_18367	8	7	1
7:21922274-21922514	Cluster_18368	29	17	12
7:21932033-21932144	Cluster_18369	16	14	2
7:21937048-21937258	Cluster_18370	8	4	4
7:21937355-21937481	Cluster_18371	47	31	16
7:21970082-21970190	Cluster_18372	9	4	5
7:21980576-21980714	Cluster_18373	31	21	10
7:21993726-21993781	Cluster_18374	7	4	3
7:22013003-22013183	Cluster_18375	9	6	3
7:22020541-22020771	Cluster_18376	11	4	7
7:22022668-22022860	Cluster_18377	10	5	5
7:22032818-22033059	Cluster_18378	22	12	10
7:22052691-22052816	Cluster_18379	10	8	2
7:22061878-22061948	Cluster_18380	13	7	6
7:22062023-22062073	Cluster_18381	12	9	3
7:22075276-22075523	Cluster_18382	51	29	22
7:22082008-22082122	Cluster_18383	7	2	5
7:22093933-22094151	Cluster_18384	12	5	7
7:22097738-22097772	Cluster_18385	11	7	4
7:22099017-22099090	Cluster_18386	15	6	9
7:22118088-22118111	Cluster_18387	9	7	2
7:22123951-22124107	Cluster_18388	24	9	15
7:22138316-22138457	Cluster_18389	23	14	9
7:22139411-22139438	Cluster_18390	7	4	3
7:22143930-22144155	Cluster_18391	10	7	3
7:22146188-22146346	Cluster_18392	18	11	7
7:22167820-22168019	Cluster_18393	30	15	15
7:22193784-22194155	Cluster_18394	16	7	9
7:22195531-22195675	Cluster_18395	16	7	9
7:22196844-22196945	Cluster_18396	29	17	12
7:22202547-22202644	Cluster_18397	9	4	5
7:22213857-22214062	Cluster_18398	16	8	8
7:22240817-22240869	Cluster_18399	8	7	1
7:22240978-22241165	Cluster_18400	21	14	7
7:22260695-22260719	Cluster_18401	8	3	5
7:22276548-22276661	Cluster_18402	7	6	1
7:22296866-22296909	Cluster_18403	10	7	3
7:22313753-22313778	Cluster_18404	26	16	10
7:22315007-22315086	Cluster_18405	14	9	5
7:22315643-22315850	Cluster_18406	7	4	3
7:22333722-22333748	Cluster_18407	7	4	3
7:22342288-22342436	Cluster_18408	7	3	4
7:22368399-22368449	Cluster_18409	109	63	46
7:22373354-22373428	Cluster_18410	22	18	4
7:22388090-22388263	Cluster_18411	13	8	5
7:22392972-22393066	Cluster_18412	13	6	7
7:22395038-22395082	Cluster_18413	7	4	3
7:22424204-22424263	Cluster_18414	8	4	4
7:22424835-22424969	Cluster_18415	7	5	2
7:22442097-22442185	Cluster_18416	61	28	33
7:22444515-22444672	Cluster_18417	13	9	4
7:22450794-22450844	Cluster_18418	33	15	18
7:22456064-22456339	Cluster_18419	55	34	21
7:22456523-22456603	Cluster_18420	10	6	4
7:22456745-22456768	Cluster_18421	7	5	2
7:22461256-22461364	Cluster_18422	14	6	8
7:22461565-22461849	Cluster_18423	32	18	14
7:22468749-22468912	Cluster_18424	14	6	8
7:22471097-22471247	Cluster_18425	9	5	4
7:22505090-22505184	Cluster_18426	8	5	3
7:22519814-22519889	Cluster_18427	7	3	4
7:22525408-22525527	Cluster_18428	7	3	4
7:22526555-22526658	Cluster_18429	15	10	5
7:22527227-22527470	Cluster_18430	33	24	9
7:22527768-22530151	Cluster_18431	878	514	364
7:22530640-22530710	Cluster_18432	7	5	2
7:22531938-22532152	Cluster_18433	12	4	8
7:22532856-22532981	Cluster_18434	9	7	2
7:22558318-22558412	Cluster_18435	12	7	5
7:22581493-22581650	Cluster_18436	8	5	3
7:22606468-22606606	Cluster_18437	9	6	3
7:22607612-22607874	Cluster_18438	7	4	3
7:22608536-22608697	Cluster_18439	11	7	4
7:22609827-22610024	Cluster_18440	15	8	7
7:22612973-22613087	Cluster_18441	59	31	28
7:22614940-22615149	Cluster_18442	48	30	18
7:22615883-22615980	Cluster_18443	8	4	4
7:22632791-22632826	Cluster_18444	7	5	2
7:22634648-22634682	Cluster_18445	18	11	7
7:22646174-22646326	Cluster_18446	9	5	4
7:22664968-22665013	Cluster_18447	9	3	6
7:22665122-22665202	Cluster_18448	7	3	4
7:22665665-22665758	Cluster_18449	11	8	3
7:22677878-22678045	Cluster_18450	17	7	10
7:22702641-22702670	Cluster_18451	17	11	6
7:22718908-22718990	Cluster_18452	17	10	7
7:22720334-22720470	Cluster_18453	11	8	3
7:22722773-22722837	Cluster_18454	7	3	4
7:22722915-22722968	Cluster_18455	37	20	17
7:22759493-22759564	Cluster_18456	8	7	1
7:22794050-22794127	Cluster_18457	13	9	4
7:22805448-22805518	Cluster_18458	9	7	2
7:22824912-22824989	Cluster_18459	7	6	1
7:22842258-22842376	Cluster_18460	9	4	5
7:22850015-22850064	Cluster_18461	10	10	0
7:22862750-22862804	Cluster_18462	10	5	5
7:22864710-22864893	Cluster_18463	10	3	7
7:22865758-22865815	Cluster_18464	7	3	4
7:22868514-22868657	Cluster_18465	8	1	7
7:22899478-22899562	Cluster_18466	7	4	3
7:22938157-22938199	Cluster_18467	7	5	2
7:22945880-22945973	Cluster_18468	7	4	3
7:22958369-22958508	Cluster_18469	10	4	6
7:22959190-22959234	Cluster_18470	9	3	6
7:22973891-22973923	Cluster_18471	9	6	3
7:22974545-22974653	Cluster_18472	7	5	2
7:23009148-23009209	Cluster_18473	12	7	5
7:23034041-23034068	Cluster_18474	7	6	1
7:23064058-23064098	Cluster_18475	75	49	26
7:23070167-23070237	Cluster_18476	7	7	0
7:23091136-23091174	Cluster_18477	11	7	4
7:23094988-23095086	Cluster_18478	9	4	5
7:23102181-23102527	Cluster_18479	23	13	10
7:23102658-23102763	Cluster_18480	9	3	6
7:23120991-23121119	Cluster_18481	10	2	8
7:23183804-23183867	Cluster_18482	10	5	5
7:23200516-23200623	Cluster_18483	10	7	3
7:23215063-23215190	Cluster_18484	15	10	5
7:23215309-23215441	Cluster_18485	12	8	4
7:23216482-23216551	Cluster_18486	7	5	2
7:23216736-23216759	Cluster_18487	25	20	5
7:23220981-23221213	Cluster_18488	21	12	9
7:23236408-23236456	Cluster_18489	7	3	4
7:23266091-23266153	Cluster_18490	7	5	2
7:23272769-23272865	Cluster_18491	22	12	10
7:23312675-23312817	Cluster_18492	9	4	5
7:23315102-23315315	Cluster_18493	10	7	3
7:23356573-23356710	Cluster_18494	11	7	4
7:23386921-23387052	Cluster_18495	18	10	8
7:23387676-23387743	Cluster_18496	15	9	6
7:23388052-23388186	Cluster_18497	14	10	4
7:23417934-23418208	Cluster_18498	14	6	8
7:23424296-23424328	Cluster_18499	33	19	14
7:23437265-23437326	Cluster_18500	11	6	5
7:23455143-23455313	Cluster_18501	11	5	6
7:23474842-23474865	Cluster_18502	8	6	2
7:23488615-23488678	Cluster_18503	8	4	4
7:23518146-23518231	Cluster_18504	8	6	2
7:23520125-23520189	Cluster_18505	13	9	4
7:23520289-23520422	Cluster_18506	31	21	10
7:23520566-23520929	Cluster_18507	53	23	30
7:23521059-23521494	Cluster_18508	120	68	52
7:23539309-23539375	Cluster_18509	13	6	7
7:23577509-23577597	Cluster_18510	9	7	2
7:23632466-23632602	Cluster_18511	21	13	8
7:23648401-23648503	Cluster_18512	28	13	15
7:23664547-23664577	Cluster_18513	15	10	5
7:23670579-23670607	Cluster_18514	8	3	5
7:23671677-23671710	Cluster_18515	10	5	5
7:23676953-23677049	Cluster_18516	8	6	2
7:23697927-23697959	Cluster_18517	10	8	2
7:23716896-23717002	Cluster_18518	7	5	2
7:23741471-23741700	Cluster_18519	8	4	4
7:23761102-23761165	Cluster_18520	7	6	1
7:23770157-23770326	Cluster_18521	9	7	2
7:23772371-23772405	Cluster_18522	8	4	4
7:23779164-23779239	Cluster_18523	7	5	2
7:23781814-23781917	Cluster_18524	11	7	4
7:23794092-23794252	Cluster_18525	11	8	3
7:23804400-23804518	Cluster_18526	9	6	3
7:23815198-23815315	Cluster_18527	7	5	2
7:23818725-23818833	Cluster_18528	13	6	7
7:23820044-23820102	Cluster_18529	13	10	3
7:23821309-23821366	Cluster_18530	7	5	2
7:23828488-23828615	Cluster_18531	21	11	10
7:23830526-23830637	Cluster_18532	12	8	4
7:23831477-23831595	Cluster_18533	7	6	1
7:23841928-23842079	Cluster_18534	13	6	7
7:23847817-23847964	Cluster_18535	8	7	1
7:23853128-23853186	Cluster_18536	7	5	2
7:23874665-23874850	Cluster_18537	12	6	6
7:23875631-23875893	Cluster_18538	16	10	6
7:23891878-23891901	Cluster_18539	8	2	6
7:23893730-23893792	Cluster_18540	27	14	13
7:23910318-23910414	Cluster_18541	10	2	8
7:23922637-23922831	Cluster_18542	8	5	3
7:23936596-23936669	Cluster_18543	17	5	12
7:23977790-23977828	Cluster_18544	7	3	4
7:23991014-23991226	Cluster_18545	30	14	16
7:23994331-23994430	Cluster_18546	45	30	15
7:23994521-23994637	Cluster_18547	46	27	19
7:23997689-23997975	Cluster_18548	27	12	15
7:24001444-24001505	Cluster_18549	9	5	4
7:24007974-24008084	Cluster_18550	7	5	2
7:24010133-24010381	Cluster_18551	7	6	1
7:24033358-24033589	Cluster_18552	45	20	25
7:24040546-24040843	Cluster_18553	12	7	5
7:24113579-24113750	Cluster_18554	8	7	1
7:24113986-24114112	Cluster_18555	11	6	5
7:24114357-24114501	Cluster_18556	12	9	3
7:24121997-24122024	Cluster_18557	8	2	6
7:24158724-24158810	Cluster_18558	8	3	5
7:24161015-24161063	Cluster_18559	8	4	4
7:24218696-24218759	Cluster_18560	74	40	34
7:24226230-24226308	Cluster_18561	12	8	4
7:24243641-24243818	Cluster_18562	31	21	10
7:24258244-24258431	Cluster_18563	8	7	1
7:24291267-24291402	Cluster_18564	11	7	4
7:24304981-24305188	Cluster_18565	17	11	6
7:24307682-24308177	Cluster_18566	23	14	9
7:24353159-24353301	Cluster_18567	12	6	6
7:24355426-24355652	Cluster_18568	20	11	9
7:24356789-24357042	Cluster_18569	7	3	4
7:24358626-24358799	Cluster_18570	10	5	5
7:24381278-24381404	Cluster_18571	10	8	2
7:24381491-24381553	Cluster_18572	7	3	4
7:24381640-24381767	Cluster_18573	7	4	3
7:24384321-24384394	Cluster_18574	8	4	4
7:24385460-24385573	Cluster_18575	11	9	2
7:24385881-24385920	Cluster_18576	9	4	5
7:24402895-24402996	Cluster_18577	7	4	3
7:24424133-24424254	Cluster_18578	21	13	8
7:24424515-24424705	Cluster_18579	10	6	4
7:24438302-24438385	Cluster_18580	8	4	4
7:24508987-24509130	Cluster_18581	12	9	3
7:24515055-24515205	Cluster_18582	31	17	14
7:24523982-24524034	Cluster_18583	10	6	4
7:24527068-24527257	Cluster_18584	14	11	3
7:24530774-24530860	Cluster_18585	11	7	4
7:24536413-24536541	Cluster_18586	23	9	14
7:24537846-24537974	Cluster_18587	10	5	5
7:24561182-24561428	Cluster_18588	11	9	2
7:24561586-24561696	Cluster_18589	8	8	0
7:24584535-24584611	Cluster_18590	15	8	7
7:24587532-24587596	Cluster_18591	8	2	6
7:24591693-24591804	Cluster_18592	7	4	3
7:24620790-24620827	Cluster_18593	12	5	7
7:24639121-24639161	Cluster_18594	7	3	4
7:24639306-24639362	Cluster_18595	9	7	2
7:24646424-24646500	Cluster_18596	10	5	5
7:24649017-24649122	Cluster_18597	8	6	2
7:24652042-24652073	Cluster_18598	9	5	4
7:24670012-24670044	Cluster_18599	8	4	4
7:24670902-24671473	Cluster_18600	31	18	13
7:24675369-24675520	Cluster_18601	11	9	2
7:24677322-24677519	Cluster_18602	19	13	6
7:24677618-24677786	Cluster_18603	13	6	7
7:24678386-24678765	Cluster_18604	164	98	66
7:24678863-24680268	Cluster_18605	1077	594	483
7:24698549-24698579	Cluster_18606	10	6	4
7:24710484-24710596	Cluster_18607	14	7	7
7:24719572-24719713	Cluster_18608	9	5	4
7:24746783-24746824	Cluster_18609	7	5	2
7:24750681-24750758	Cluster_18610	10	5	5
7:24754473-24754603	Cluster_18611	8	6	2
7:24772775-24772970	Cluster_18612	10	7	3
7:24787641-24787820	Cluster_18613	9	4	5
7:24795215-24795240	Cluster_18614	9	5	4
7:24795443-24795676	Cluster_18615	13	8	5
7:24805318-24805381	Cluster_18616	9	4	5
7:24806161-24806345	Cluster_18617	14	5	9
7:24808444-24808604	Cluster_18618	25	15	10
7:24812874-24813010	Cluster_18619	19	13	6
7:24813970-24814177	Cluster_18620	9	5	4
7:24815846-24815946	Cluster_18621	8	6	2
7:24816460-24816772	Cluster_18622	20	11	9
7:24842515-24842737	Cluster_18623	21	12	9
7:24844412-24844551	Cluster_18624	10	5	5
7:24904470-24904551	Cluster_18625	9	5	4
7:24907956-24908150	Cluster_18626	15	6	9
7:24923108-24923188	Cluster_18627	28	18	10
7:24928110-24928174	Cluster_18628	11	9	2
7:24930963-24931017	Cluster_18629	24	15	9
7:24937951-24938104	Cluster_18630	12	6	6
7:24940870-24940930	Cluster_18631	14	8	6
7:24942536-24942701	Cluster_18632	10	7	3
7:24950733-24950876	Cluster_18633	14	9	5
7:24982360-24982416	Cluster_18634	8	5	3
7:25044839-25044921	Cluster_18635	21	11	10
7:25045594-25045640	Cluster_18636	7	3	4
7:25120722-25120831	Cluster_18637	8	6	2
7:25122044-25122105	Cluster_18638	7	7	0
7:25123720-25123876	Cluster_18639	10	6	4
7:25128518-25128715	Cluster_18640	23	18	5
7:25129033-25129110	Cluster_18641	10	2	8
7:25136003-25136097	Cluster_18642	7	2	5
7:25136520-25136664	Cluster_18643	14	8	6
7:25138357-25138479	Cluster_18644	9	5	4
7:25142156-25142436	Cluster_18645	11	9	2
7:25147207-25147340	Cluster_18646	7	3	4
7:25158164-25158238	Cluster_18647	16	10	6
7:25159262-25159352	Cluster_18648	12	9	3
7:25159447-25159595	Cluster_18649	9	5	4
7:25166534-25166721	Cluster_18650	8	6	2
7:25182976-25183112	Cluster_18651	49	33	16
7:25199276-25199353	Cluster_18652	9	3	6
7:25223188-25223211	Cluster_18653	45	30	15
7:25224415-25224438	Cluster_18654	35	17	18
7:25225395-25225418	Cluster_18655	47	31	16
7:25233424-25233715	Cluster_18656	24	13	11
7:25235069-25235184	Cluster_18657	8	4	4
7:25253042-25253281	Cluster_18658	14	5	9
7:25285353-25285541	Cluster_18659	58	40	18
7:25287080-25287156	Cluster_18660	9	5	4
7:25296779-25296858	Cluster_18661	8	2	6
7:25297663-25297729	Cluster_18662	10	8	2
7:25324142-25324247	Cluster_18663	8	3	5
7:25325901-25326017	Cluster_18664	9	5	4
7:25328984-25329111	Cluster_18665	9	5	4
7:25331130-25331215	Cluster_18666	63	32	31
7:25349786-25349809	Cluster_18667	10	6	4
7:25355245-25355307	Cluster_18668	8	3	5
7:25364743-25364834	Cluster_18669	7	5	2
7:25390994-25391136	Cluster_18670	8	6	2
7:25399782-25399908	Cluster_18671	17	9	8
7:25416826-25416955	Cluster_18672	7	4	3
7:25432925-25432949	Cluster_18673	12	7	5
7:25446192-25446296	Cluster_18674	7	4	3
7:25476776-25476825	Cluster_18675	8	6	2
7:25477912-25478137	Cluster_18676	12	7	5
7:25497865-25498196	Cluster_18677	28	12	16
7:25498911-25499033	Cluster_18678	38	21	17
7:25501928-25501954	Cluster_18679	12	7	5
7:25505770-25505953	Cluster_18680	15	11	4
7:25545267-25545290	Cluster_18681	9	2	7
7:25563091-25563206	Cluster_18682	10	3	7
7:25580253-25580343	Cluster_18683	7	3	4
7:25581577-25581610	Cluster_18684	7	5	2
7:25626457-25626513	Cluster_18685	14	10	4
7:25633067-25633200	Cluster_18686	50	35	15
7:25634750-25634853	Cluster_18687	9	5	4
7:25668311-25668382	Cluster_18688	11	7	4
7:25669007-25669131	Cluster_18689	18	10	8
7:25690172-25690324	Cluster_18690	15	5	10
7:25697841-25698009	Cluster_18691	11	5	6
7:25699439-25699658	Cluster_18692	13	6	7
7:25709735-25709861	Cluster_18693	18	9	9
7:25710580-25710745	Cluster_18694	23	15	8
7:25711798-25711843	Cluster_18695	8	4	4
7:25713168-25713197	Cluster_18696	9	7	2
7:25714468-25714500	Cluster_18697	11	7	4
7:25716875-25716952	Cluster_18698	9	4	5
7:25731795-25731823	Cluster_18699	8	6	2
7:25732355-25732422	Cluster_18700	90	59	31
7:25739647-25740069	Cluster_18701	64	42	22
7:25752431-25752540	Cluster_18702	12	9	3
7:25788368-25788540	Cluster_18703	9	3	6
7:25789032-25789057	Cluster_18704	7	4	3
7:25790256-25790289	Cluster_18705	8	5	3
7:25808378-25808481	Cluster_18706	8	5	3
7:25849215-25849408	Cluster_18707	22	14	8
7:25856882-25856929	Cluster_18708	7	3	4
7:25861225-25861295	Cluster_18709	11	7	4
7:25872705-25872779	Cluster_18710	7	5	2
7:25873063-25873087	Cluster_18711	9	6	3
7:25874742-25874823	Cluster_18712	9	5	4
7:25878043-25878235	Cluster_18713	9	8	1
7:25893745-25893859	Cluster_18714	9	7	2
7:25896153-25896360	Cluster_18715	45	26	19
7:25912985-25913071	Cluster_18716	11	6	5
7:25923629-25923747	Cluster_18717	7	3	4
7:25924460-25924621	Cluster_18718	11	5	6
7:25924773-25924914	Cluster_18719	7	5	2
7:25985149-25985178	Cluster_18720	11	3	8
7:26037869-26037955	Cluster_18721	9	4	5
7:26043437-26043495	Cluster_18722	8	6	2
7:26056037-26056221	Cluster_18723	12	9	3
7:26066473-26066553	Cluster_18724	15	7	8
7:26068241-26068560	Cluster_18725	13	9	4
7:26074013-26074046	Cluster_18726	8	4	4
7:26092594-26092721	Cluster_18727	32	20	12
7:26095708-26095811	Cluster_18728	10	8	2
7:26138337-26138494	Cluster_18729	7	5	2
7:26140770-26140805	Cluster_18730	7	4	3
7:26148268-26148401	Cluster_18731	9	7	2
7:26193028-26193093	Cluster_18732	7	5	2
7:26212482-26212582	Cluster_18733	31	18	13
7:26219303-26219377	Cluster_18734	8	5	3
7:26253903-26254087	Cluster_18735	10	8	2
7:26285625-26285725	Cluster_18736	12	7	5
7:26291411-26291442	Cluster_18737	13	10	3
7:26311786-26311850	Cluster_18738	7	6	1
7:26333238-26333274	Cluster_18739	1872	1103	769
7:26333686-26333836	Cluster_18740	9	5	4
7:26353263-26353324	Cluster_18741	7	4	3
7:26354285-26354376	Cluster_18742	12	6	6
7:26358915-26358962	Cluster_18743	7	3	4
7:26362811-26362903	Cluster_18744	9	5	4
7:26384098-26384158	Cluster_18745	7	4	3
7:26385946-26385986	Cluster_18746	8	4	4
7:26386358-26386411	Cluster_18747	23	14	9
7:26453197-26453406	Cluster_18748	16	6	10
7:26489835-26489967	Cluster_18749	32	16	16
7:26496650-26496849	Cluster_18750	47	32	15
7:26499887-26500014	Cluster_18751	9	2	7
7:26500453-26500569	Cluster_18752	7	3	4
7:26503266-26503319	Cluster_18753	7	6	1
7:26512955-26513146	Cluster_18754	8	2	6
7:26516010-26516094	Cluster_18755	14	11	3
7:26527795-26527910	Cluster_18756	8	4	4
7:26548908-26549025	Cluster_18757	23	14	9
7:26549261-26549304	Cluster_18758	9	5	4
7:26549423-26549659	Cluster_18759	50	25	25
7:26549925-26550002	Cluster_18760	25	10	15
7:26552117-26552145	Cluster_18761	10	7	3
7:26599901-26600169	Cluster_18762	13	8	5
7:26681254-26681277	Cluster_18763	34	26	8
7:26689020-26689238	Cluster_18764	9	5	4
7:26714787-26714836	Cluster_18765	8	4	4
7:26748638-26748672	Cluster_18766	44	35	9
7:26764864-26764890	Cluster_18767	8	3	5
7:26806239-26806265	Cluster_18768	8	3	5
7:26830489-26830683	Cluster_18769	9	6	3
7:26855086-26855211	Cluster_18770	9	6	3
7:26877352-26877400	Cluster_18771	9	8	1
7:26879759-26879964	Cluster_18772	18	10	8
7:26880213-26880478	Cluster_18773	44	27	17
7:26880640-26880778	Cluster_18774	11	4	7
7:26884972-26885042	Cluster_18775	8	6	2
7:26925972-26926110	Cluster_18776	9	5	4
7:26969035-26969083	Cluster_18777	15	10	5
7:27000802-27000905	Cluster_18778	12	8	4
7:27006026-27006139	Cluster_18779	9	4	5
7:27008555-27008745	Cluster_18780	7	6	1
7:27009518-27009753	Cluster_18781	16	8	8
7:27013982-27014073	Cluster_18782	11	6	5
7:27024747-27024855	Cluster_18783	12	9	3
7:27028529-27028665	Cluster_18784	9	4	5
7:27042814-27042956	Cluster_18785	10	5	5
7:27047292-27047442	Cluster_18786	19	9	10
7:27051077-27051233	Cluster_18787	8	6	2
7:27096472-27096610	Cluster_18788	13	5	8
7:27108144-27108188	Cluster_18789	28	14	14
7:27108650-27108712	Cluster_18790	7	6	1
7:27114991-27115033	Cluster_18791	9	4	5
7:27127100-27127130	Cluster_18792	7	3	4
7:27131288-27131318	Cluster_18793	17	6	11
7:27148533-27148599	Cluster_18794	8	4	4
7:27239286-27239317	Cluster_18795	9	5	4
7:27267093-27267321	Cluster_18796	13	7	6
7:27353163-27353502	Cluster_18797	12	4	8
7:27354573-27354617	Cluster_18798	7	5	2
7:27356019-27356331	Cluster_18799	18	11	7
7:27365518-27365788	Cluster_18800	8	3	5
7:27550365-27550387	Cluster_18801	7	5	2
7:27570265-27570368	Cluster_18802	14	10	4
7:27594936-27595006	Cluster_18803	7	5	2
7:27633829-27633927	Cluster_18804	9	6	3
7:27645764-27645901	Cluster_18805	8	4	4
7:27647463-27647486	Cluster_18806	7	6	1
7:27650553-27650695	Cluster_18807	10	7	3
7:27655560-27655645	Cluster_18808	18	11	7
7:27750103-27750152	Cluster_18809	10	6	4
7:27761484-27761513	Cluster_18810	31	15	16
7:27772296-27772402	Cluster_18811	27	18	9
7:27780294-27780432	Cluster_18812	19	10	9
7:27813257-27813390	Cluster_18813	37	21	16
7:27815939-27816016	Cluster_18814	15	5	10
7:27860600-27860648	Cluster_18815	9	6	3
7:27861237-27861334	Cluster_18816	13	6	7
7:27896996-27897137	Cluster_18817	18	4	14
7:27901245-27901413	Cluster_18818	44	29	15
7:27934281-27934371	Cluster_18819	9	7	2
7:27936558-27936670	Cluster_18820	8	5	3
7:27937005-27937171	Cluster_18821	8	6	2
7:27937461-27937770	Cluster_18822	15	8	7
7:27943826-27943982	Cluster_18823	8	2	6
7:27958489-27958542	Cluster_18824	46	25	21
7:27976809-27976891	Cluster_18825	7	4	3
7:27978877-27979109	Cluster_18826	11	7	4
7:28001778-28001919	Cluster_18827	7	4	3
7:28020045-28020158	Cluster_18828	8	3	5
7:28025240-28025457	Cluster_18829	8	4	4
7:28040689-28040715	Cluster_18830	10	7	3
7:28073078-28073183	Cluster_18831	7	2	5
7:28076683-28076773	Cluster_18832	11	6	5
7:28088899-28088953	Cluster_18833	8	6	2
7:28089692-28090020	Cluster_18834	18	11	7
7:28090547-28090610	Cluster_18835	7	5	2
7:28092272-28092344	Cluster_18836	8	6	2
7:28093929-28094017	Cluster_18837	9	5	4
7:28098894-28098995	Cluster_18838	9	5	4
7:28110126-28110236	Cluster_18839	10	5	5
7:28117747-28118019	Cluster_18840	26	21	5
7:28135445-28135648	Cluster_18841	52	35	17
7:28142142-28142174	Cluster_18842	11	7	4
7:28145153-28145222	Cluster_18843	8	5	3
7:28155023-28155161	Cluster_18844	9	6	3
7:28160284-28160313	Cluster_18845	7	1	6
7:28193823-28193907	Cluster_18846	19	9	10
7:28193985-28194092	Cluster_18847	8	5	3
7:28194197-28194797	Cluster_18848	174	99	75
7:28194880-28195091	Cluster_18849	67	47	20
7:28195193-28196813	Cluster_18850	1247	719	528
7:28196911-28198338	Cluster_18851	1742	1001	741
7:28198482-28199790	Cluster_18852	609	345	264
7:28201491-28201595	Cluster_18853	8	5	3
7:28225509-28225729	Cluster_18854	37	22	15
7:28234246-28234314	Cluster_18855	7	4	3
7:28281384-28281647	Cluster_18856	14	4	10
7:28294667-28294702	Cluster_18857	9	5	4
7:28296215-28296348	Cluster_18858	10	7	3
7:28305668-28305786	Cluster_18859	12	8	4
7:28318484-28318612	Cluster_18860	8	5	3
7:28318714-28318755	Cluster_18861	11	5	6
7:28331365-28331463	Cluster_18862	8	6	2
7:28333402-28333483	Cluster_18863	10	6	4
7:28357690-28357715	Cluster_18864	7	6	1
7:28366398-28366514	Cluster_18865	11	7	4
7:28379191-28379309	Cluster_18866	7	4	3
7:28386709-28386843	Cluster_18867	20	14	6
7:28387991-28388020	Cluster_18868	7	3	4
7:28418459-28418579	Cluster_18869	7	3	4
7:28435123-28435236	Cluster_18870	9	7	2
7:28436669-28436743	Cluster_18871	10	5	5
7:28487996-28488022	Cluster_18872	11	10	1
7:28494319-28494358	Cluster_18873	7	2	5
7:28498849-28498945	Cluster_18874	10	6	4
7:28499177-28499262	Cluster_18875	11	8	3
7:28526122-28526233	Cluster_18876	7	3	4
7:28530962-28531147	Cluster_18877	9	5	4
7:28573521-28573765	Cluster_18878	11	8	3
7:28605289-28605319	Cluster_18879	8	5	3
7:28656365-28656548	Cluster_18880	14	6	8
7:28676143-28676275	Cluster_18881	13	8	5
7:28680207-28680327	Cluster_18882	7	4	3
7:28706595-28706894	Cluster_18883	18	13	5
7:28710267-28710433	Cluster_18884	15	9	6
7:28714964-28715055	Cluster_18885	12	6	6
7:28715150-28715353	Cluster_18886	10	3	7
7:28719840-28719986	Cluster_18887	33	17	16
7:28720588-28720748	Cluster_18888	14	8	6
7:28731588-28731811	Cluster_18889	15	9	6
7:28732355-28732470	Cluster_18890	22	11	11
7:28748738-28748856	Cluster_18891	20	9	11
7:28749481-28749674	Cluster_18892	16	8	8
7:28768954-28769003	Cluster_18893	8	7	1
7:28776302-28776390	Cluster_18894	7	6	1
7:28778242-28778591	Cluster_18895	27	13	14
7:28778706-28778834	Cluster_18896	15	8	7
7:28779160-28779593	Cluster_18897	94	52	42
7:28779836-28780374	Cluster_18898	51	32	19
7:28824283-28824450	Cluster_18899	12	5	7
7:28842321-28842500	Cluster_18900	15	9	6
7:28842611-28842757	Cluster_18901	13	7	6
7:28842836-28843540	Cluster_18902	138	79	59
7:28843827-28844106	Cluster_18903	15	9	6
7:28853094-28853197	Cluster_18904	16	11	5
7:28853643-28853937	Cluster_18905	16	10	6
7:28881551-28881675	Cluster_18906	16	9	7
7:28915279-28915317	Cluster_18907	11	9	2
7:28921340-28921458	Cluster_18908	12	7	5
7:28937206-28937278	Cluster_18909	17	10	7
7:28937904-28937947	Cluster_18910	11	7	4
7:28940818-28940898	Cluster_18911	7	4	3
7:28948476-28948688	Cluster_18912	10	5	5
7:28974377-28974581	Cluster_18913	10	7	3
7:28998858-28998977	Cluster_18914	12	9	3
7:29038538-29038680	Cluster_18915	7	3	4
7:29039064-29039193	Cluster_18916	16	6	10
7:29045811-29045912	Cluster_18917	7	4	3
7:29048823-29049062	Cluster_18918	9	6	3
7:29058435-29058619	Cluster_18919	88	55	33
7:29060576-29060816	Cluster_18920	16	11	5
7:29112850-29113028	Cluster_18921	35	26	9
7:29142685-29142876	Cluster_18922	73	38	35
7:29143064-29143189	Cluster_18923	8	6	2
7:29170321-29170502	Cluster_18924	10	8	2
7:29220131-29220179	Cluster_18925	7	4	3
7:29245907-29245948	Cluster_18926	8	0	8
7:29278250-29278411	Cluster_18927	19	9	10
7:29312115-29312246	Cluster_18928	13	5	8
7:29321879-29321967	Cluster_18929	8	6	2
7:29325602-29325646	Cluster_18930	7	5	2
7:29329718-29329821	Cluster_18931	15	10	5
7:29386721-29386953	Cluster_18932	9	6	3
7:29391659-29391876	Cluster_18933	7	6	1
7:29406003-29406088	Cluster_18934	21	12	9
7:29406369-29406529	Cluster_18935	10	4	6
7:29415674-29415697	Cluster_18936	8	4	4
7:29440265-29440289	Cluster_18937	8	7	1
7:29450737-29450799	Cluster_18938	13	7	6
7:29453474-29453579	Cluster_18939	10	6	4
7:29493390-29493426	Cluster_18940	10	7	3
7:29549365-29549509	Cluster_18941	13	9	4
7:29572386-29572458	Cluster_18942	16	9	7
7:29610195-29610227	Cluster_18943	9	9	0
7:29629384-29629465	Cluster_18944	12	8	4
7:29652369-29652552	Cluster_18945	11	6	5
7:29652666-29652689	Cluster_18946	7	4	3
8:6869-6908	Cluster_18947	22	16	6
8:10551-10727	Cluster_18948	22	14	8
8:33659-33765	Cluster_18949	34	18	16
8:137543-137570	Cluster_18950	9	3	6
8:137679-137743	Cluster_18951	7	3	4
8:138061-138112	Cluster_18952	7	2	5
8:147024-147084	Cluster_18953	7	5	2
8:155239-155268	Cluster_18954	15	12	3
8:157315-157486	Cluster_18955	9	5	4
8:160863-160973	Cluster_18956	11	7	4
8:165822-165849	Cluster_18957	11	4	7
8:182707-182789	Cluster_18958	7	5	2
8:186228-186342	Cluster_18959	10	6	4
8:204197-204339	Cluster_18960	392	227	165
8:234190-234541	Cluster_18961	68	39	29
8:249056-249152	Cluster_18962	7	5	2
8:256427-256612	Cluster_18963	9	6	3
8:256954-256977	Cluster_18964	8	5	3
8:265493-265634	Cluster_18965	14	8	6
8:267251-267279	Cluster_18966	9	4	5
8:272538-272590	Cluster_18967	7	5	2
8:277147-277274	Cluster_18968	88	58	30
8:295957-296074	Cluster_18969	8	4	4
8:296731-296798	Cluster_18970	8	3	5
8:299174-299235	Cluster_18971	25	16	9
8:317824-318084	Cluster_18972	14	9	5
8:318396-318630	Cluster_18973	12	9	3
8:323728-323772	Cluster_18974	36	23	13
8:338908-339041	Cluster_18975	7	0	7
8:341095-341201	Cluster_18976	8	5	3
8:344236-344263	Cluster_18977	10	8	2
8:355579-355698	Cluster_18978	9	6	3
8:355806-356134	Cluster_18979	16	7	9
8:385176-385240	Cluster_18980	15	10	5
8:403963-404189	Cluster_18981	16	10	6
8:408415-408576	Cluster_18982	10	4	6
8:409704-409953	Cluster_18983	11	5	6
8:433577-433631	Cluster_18984	10	6	4
8:439247-439273	Cluster_18985	13	7	6
8:440572-440602	Cluster_18986	12	7	5
8:473928-473957	Cluster_18987	15	8	7
8:559933-559983	Cluster_18988	12	7	5
8:598837-598974	Cluster_18989	25	20	5
8:600436-600478	Cluster_18990	7	3	4
8:639492-639620	Cluster_18991	24	11	13
8:639751-639922	Cluster_18992	12	8	4
8:650617-650699	Cluster_18993	8	4	4
8:671260-671336	Cluster_18994	11	9	2
8:689090-689256	Cluster_18995	13	7	6
8:694290-694331	Cluster_18996	8	3	5
8:695363-695513	Cluster_18997	10	5	5
8:715293-715412	Cluster_18998	14	6	8
8:732427-732455	Cluster_18999	10	6	4
8:758244-758297	Cluster_19000	21	15	6
8:774223-774364	Cluster_19001	14	10	4
8:784336-784399	Cluster_19002	10	6	4
8:799860-800005	Cluster_19003	9	6	3
8:806078-806120	Cluster_19004	7	2	5
8:808120-808143	Cluster_19005	8	5	3
8:818756-818803	Cluster_19006	17	12	5
8:818897-819246	Cluster_19007	106	67	39
8:819484-819573	Cluster_19008	12	6	6
8:819684-820917	Cluster_19009	656	385	271
8:821004-821233	Cluster_19010	44	23	21
8:821337-821444	Cluster_19011	41	26	15
8:821555-821584	Cluster_19012	7	5	2
8:821821-822592	Cluster_19013	159	84	75
8:822696-822883	Cluster_19014	8	6	2
8:822999-823420	Cluster_19015	19	10	9
8:825891-826240	Cluster_19016	19	13	6
8:830492-830707	Cluster_19017	14	7	7
8:864166-864368	Cluster_19018	12	8	4
8:865694-865878	Cluster_19019	12	9	3
8:877626-877659	Cluster_19020	14	7	7
8:886028-886153	Cluster_19021	15	8	7
8:886235-886409	Cluster_19022	16	11	5
8:913291-913408	Cluster_19023	13	7	6
8:923971-924002	Cluster_19024	30	19	11
8:934750-934917	Cluster_19025	8	3	5
8:962860-962904	Cluster_19026	9	6	3
8:980791-980909	Cluster_19027	24	13	11
8:1005032-1005073	Cluster_19028	14	7	7
8:1019210-1019465	Cluster_19029	22	11	11
8:1030097-1030167	Cluster_19030	9	4	5
8:1030449-1030548	Cluster_19031	9	5	4
8:1031794-1031853	Cluster_19032	10	6	4
8:1042313-1042386	Cluster_19033	106	59	47
8:1043599-1043641	Cluster_19034	108	70	38
8:1060293-1060401	Cluster_19035	10	3	7
8:1062037-1062075	Cluster_19036	69	40	29
8:1073140-1073420	Cluster_19037	7	5	2
8:1088502-1088851	Cluster_19038	9	7	2
8:1095441-1095531	Cluster_19039	10	4	6
8:1103400-1103531	Cluster_19040	9	3	6
8:1156457-1156556	Cluster_19041	7	3	4
8:1164449-1164583	Cluster_19042	8	4	4
8:1220373-1220421	Cluster_19043	65	35	30
8:1226958-1227045	Cluster_19044	8	4	4
8:1270725-1271057	Cluster_19045	26	18	8
8:1271535-1271874	Cluster_19046	7	4	3
8:1287258-1287368	Cluster_19047	10	7	3
8:1305547-1305729	Cluster_19048	11	6	5
8:1313498-1313604	Cluster_19049	9	4	5
8:1344150-1344339	Cluster_19050	15	6	9
8:1358714-1358939	Cluster_19051	9	6	3
8:1359038-1359311	Cluster_19052	42	14	28
8:1361321-1361397	Cluster_19053	11	6	5
8:1362882-1362981	Cluster_19054	7	4	3
8:1366943-1367106	Cluster_19055	11	9	2
8:1367789-1367883	Cluster_19056	17	12	5
8:1380446-1380484	Cluster_19057	7	3	4
8:1387854-1387885	Cluster_19058	22	8	14
8:1410232-1410270	Cluster_19059	10	4	6
8:1411825-1411848	Cluster_19060	12	9	3
8:1420085-1420108	Cluster_19061	9	4	5
8:1457797-1457873	Cluster_19062	7	4	3
8:1464444-1464520	Cluster_19063	7	5	2
8:1465442-1465472	Cluster_19064	8	5	3
8:1466106-1466273	Cluster_19065	23	11	12
8:1466473-1466771	Cluster_19066	27	13	14
8:1479663-1479743	Cluster_19067	7	3	4
8:1499302-1499483	Cluster_19068	7	4	3
8:1526163-1526257	Cluster_19069	12	8	4
8:1528042-1528066	Cluster_19070	7	7	0
8:1585865-1585888	Cluster_19071	8	6	2
8:1594510-1594699	Cluster_19072	11	7	4
8:1615032-1616681	Cluster_19073	938	536	402
8:1616780-1616888	Cluster_19074	80	48	32
8:1617005-1617120	Cluster_19075	82	47	35
8:1617483-1617607	Cluster_19076	25	14	11
8:1617688-1617729	Cluster_19077	12	9	3
8:1618166-1618289	Cluster_19078	19	13	6
8:1623200-1623224	Cluster_19079	9	6	3
8:1628016-1628115	Cluster_19080	8	5	3
8:1628648-1629189	Cluster_19081	490	264	226
8:1629266-1631344	Cluster_19082	3986	2260	1726
8:1631496-1632423	Cluster_19083	1338	750	588
8:1632547-1632594	Cluster_19084	12	10	2
8:1638745-1638841	Cluster_19085	10	7	3
8:1684888-1685100	Cluster_19086	40	24	16
8:1697531-1697698	Cluster_19087	10	5	5
8:1728080-1728103	Cluster_19088	7	5	2
8:1757437-1757532	Cluster_19089	13	7	6
8:1763924-1764055	Cluster_19090	7	2	5
8:1765940-1765981	Cluster_19091	9	6	3
8:1882062-1882145	Cluster_19092	7	4	3
8:1941707-1941733	Cluster_19093	12	8	4
8:1944114-1944137	Cluster_19094	9	4	5
8:1953332-1953573	Cluster_19095	16	8	8
8:1955361-1955531	Cluster_19096	36	20	16
8:1981163-1981223	Cluster_19097	10	7	3
8:1989730-1989772	Cluster_19098	7	3	4
8:2041512-2041747	Cluster_19099	23	13	10
8:2042581-2042861	Cluster_19100	11	6	5
8:2046361-2046398	Cluster_19101	7	4	3
8:2062926-2062983	Cluster_19102	11	5	6
8:2065724-2065827	Cluster_19103	9	5	4
8:2068300-2068488	Cluster_19104	9	6	3
8:2072089-2072413	Cluster_19105	9	6	3
8:2084174-2084247	Cluster_19106	7	5	2
8:2097201-2097332	Cluster_19107	11	10	1
8:2129735-2129825	Cluster_19108	8	4	4
8:2186285-2186468	Cluster_19109	39	20	19
8:2234688-2234756	Cluster_19110	7	7	0
8:2236783-2236852	Cluster_19111	8	3	5
8:2262039-2262072	Cluster_19112	15	8	7
8:2266946-2267119	Cluster_19113	9	8	1
8:2285236-2285259	Cluster_19114	8	3	5
8:2289767-2289831	Cluster_19115	8	3	5
8:2290301-2290396	Cluster_19116	7	4	3
8:2331457-2331491	Cluster_19117	13	8	5
8:2331767-2331857	Cluster_19118	7	5	2
8:2333204-2333352	Cluster_19119	25	17	8
8:2359458-2359615	Cluster_19120	8	6	2
8:2393856-2393984	Cluster_19121	18	10	8
8:2408968-2409058	Cluster_19122	8	6	2
8:2424366-2424646	Cluster_19123	9	4	5
8:2435902-2435932	Cluster_19124	10	5	5
8:2436266-2436351	Cluster_19125	10	7	3
8:2444117-2444307	Cluster_19126	26	15	11
8:2475677-2475840	Cluster_19127	15	9	6
8:2500610-2501053	Cluster_19128	24	15	9
8:2505287-2505353	Cluster_19129	7	2	5
8:2506959-2507133	Cluster_19130	17	13	4
8:2514756-2514779	Cluster_19131	7	6	1
8:2519307-2519453	Cluster_19132	21	13	8
8:2520182-2520249	Cluster_19133	7	3	4
8:2557350-2557373	Cluster_19134	10	7	3
8:2608326-2608470	Cluster_19135	7	2	5
8:2645842-2645869	Cluster_19136	8	2	6
8:2688612-2688638	Cluster_19137	15	5	10
8:2716970-2717107	Cluster_19138	14	9	5
8:2765670-2765769	Cluster_19139	27	16	11
8:2799438-2799679	Cluster_19140	21	13	8
8:2931296-2931385	Cluster_19141	7	4	3
8:2943162-2943237	Cluster_19142	22	13	9
8:2943549-2943605	Cluster_19143	8	5	3
8:2945845-2945975	Cluster_19144	11	6	5
8:2947856-2947950	Cluster_19145	14	8	6
8:2955167-2955231	Cluster_19146	11	7	4
8:2984488-2984511	Cluster_19147	10	3	7
8:2987349-2987577	Cluster_19148	36	19	17
8:3004519-3004816	Cluster_19149	12	7	5
8:3012656-3012729	Cluster_19150	27	13	14
8:3023947-3024015	Cluster_19151	12	7	5
8:3043892-3043970	Cluster_19152	21	14	7
8:3068984-3069101	Cluster_19153	7	4	3
8:3072159-3072210	Cluster_19154	19	12	7
8:3074655-3074741	Cluster_19155	7	6	1
8:3075665-3075696	Cluster_19156	7	3	4
8:3090787-3090843	Cluster_19157	43	17	26
8:3095547-3095594	Cluster_19158	8	3	5
8:3097204-3097356	Cluster_19159	15	11	4
8:3127270-3127532	Cluster_19160	16	8	8
8:3135110-3135278	Cluster_19161	8	4	4
8:3151970-3152042	Cluster_19162	8	3	5
8:3168510-3168568	Cluster_19163	8	6	2
8:3168752-3168775	Cluster_19164	8	5	3
8:3194441-3194583	Cluster_19165	8	2	6
8:3205398-3205427	Cluster_19166	8	4	4
8:3215672-3215832	Cluster_19167	11	6	5
8:3235563-3235586	Cluster_19168	7	3	4
8:3237366-3237612	Cluster_19169	25	20	5
8:3245156-3245505	Cluster_19170	16	11	5
8:3246023-3246146	Cluster_19171	11	6	5
8:3248878-3248907	Cluster_19172	13	9	4
8:3249713-3249738	Cluster_19173	9	5	4
8:3261249-3261523	Cluster_19174	11	8	3
8:3263491-3263575	Cluster_19175	8	5	3
8:3274271-3274448	Cluster_19176	12	5	7
8:3277537-3277578	Cluster_19177	7	3	4
8:3298229-3298416	Cluster_19178	8	5	3
8:3306158-3306388	Cluster_19179	17	8	9
8:3326387-3326434	Cluster_19180	7	3	4
8:3326660-3326855	Cluster_19181	9	4	5
8:3344989-3345098	Cluster_19182	7	4	3
8:3347937-3348029	Cluster_19183	7	3	4
8:3405801-3405951	Cluster_19184	21	12	9
8:3453515-3453671	Cluster_19185	7	5	2
8:3501577-3501814	Cluster_19186	34	16	18
8:3502529-3502674	Cluster_19187	8	3	5
8:3519156-3519216	Cluster_19188	13	6	7
8:3520953-3521125	Cluster_19189	20	12	8
8:3525213-3525300	Cluster_19190	8	4	4
8:3525505-3525726	Cluster_19191	15	9	6
8:3535898-3535929	Cluster_19192	7	3	4
8:3541429-3541617	Cluster_19193	8	2	6
8:3580782-3580949	Cluster_19194	7	3	4
8:3585035-3585207	Cluster_19195	11	5	6
8:3604434-3604673	Cluster_19196	7	4	3
8:3605522-3605571	Cluster_19197	12	7	5
8:3605917-3606056	Cluster_19198	14	9	5
8:3655190-3655224	Cluster_19199	10	5	5
8:3662523-3662637	Cluster_19200	9	5	4
8:3664237-3664324	Cluster_19201	7	4	3
8:3687994-3688033	Cluster_19202	7	6	1
8:3688658-3688689	Cluster_19203	26	16	10
8:3701173-3701204	Cluster_19204	9	4	5
8:3739759-3739784	Cluster_19205	9	7	2
8:3762252-3762532	Cluster_19206	52	30	22
8:3776903-3776954	Cluster_19207	10	6	4
8:3789725-3789774	Cluster_19208	8	5	3
8:3791768-3791867	Cluster_19209	11	5	6
8:3818858-3818989	Cluster_19210	64	39	25
8:3821544-3821657	Cluster_19211	9	8	1
8:3868253-3868422	Cluster_19212	20	15	5
8:3873043-3873082	Cluster_19213	8	5	3
8:3889782-3889825	Cluster_19214	7	3	4
8:3926211-3926287	Cluster_19215	8	3	5
8:3943411-3943471	Cluster_19216	8	5	3
8:3945178-3945309	Cluster_19217	8	3	5
8:3956649-3956713	Cluster_19218	11	7	4
8:3960006-3960232	Cluster_19219	28	14	14
8:3968045-3968243	Cluster_19220	22	14	8
8:3977584-3977659	Cluster_19221	9	6	3
8:3979575-3979671	Cluster_19222	15	9	6
8:3979962-3980095	Cluster_19223	7	3	4
8:4021481-4021556	Cluster_19224	134	73	61
8:4033927-4034057	Cluster_19225	26	15	11
8:4034502-4036886	Cluster_19226	2081	1205	876
8:4044307-4044663	Cluster_19227	89	49	40
8:4044819-4046087	Cluster_19228	2406	1393	1013
8:4046192-4049015	Cluster_19229	1416	841	575
8:4049418-4050219	Cluster_19230	127	74	53
8:4050486-4050746	Cluster_19231	76	47	29
8:4050877-4050989	Cluster_19232	15	9	6
8:4062129-4062205	Cluster_19233	188	107	81
8:4116080-4116251	Cluster_19234	7	5	2
8:4116964-4117031	Cluster_19235	29	21	8
8:4120852-4120951	Cluster_19236	10	3	7
8:4128151-4128320	Cluster_19237	8	4	4
8:4133390-4133476	Cluster_19238	9	7	2
8:4141788-4141934	Cluster_19239	9	4	5
8:4143360-4143387	Cluster_19240	14	7	7
8:4143466-4143720	Cluster_19241	18	11	7
8:4145718-4145747	Cluster_19242	17	11	6
8:4157421-4157654	Cluster_19243	8	7	1
8:4201670-4203426	Cluster_19244	411	221	190
8:4203936-4204002	Cluster_19245	28	15	13
8:4205188-4205313	Cluster_19246	8	3	5
8:4205491-4205616	Cluster_19247	9	6	3
8:4219010-4219149	Cluster_19248	10	5	5
8:4219679-4219816	Cluster_19249	37	28	9
8:4234253-4234373	Cluster_19250	10	6	4
8:4248433-4248849	Cluster_19251	172	96	76
8:4253781-4253842	Cluster_19252	9	4	5
8:4253999-4254266	Cluster_19253	22	10	12
8:4258280-4258313	Cluster_19254	14	4	10
8:4308738-4308903	Cluster_19255	20	12	8
8:4308979-4309104	Cluster_19256	16	11	5
8:4309252-4309522	Cluster_19257	11	6	5
8:4309658-4309885	Cluster_19258	30	17	13
8:4310001-4310691	Cluster_19259	312	186	126
8:4310983-4311260	Cluster_19260	144	89	55
8:4311335-4311487	Cluster_19261	16	7	9
8:4311589-4312368	Cluster_19262	152	82	70
8:4332502-4332596	Cluster_19263	10	5	5
8:4352884-4352952	Cluster_19264	10	2	8
8:4361256-4361279	Cluster_19265	15	10	5
8:4366511-4366677	Cluster_19266	10	5	5
8:4367075-4367204	Cluster_19267	13	8	5
8:4367295-4367591	Cluster_19268	123	67	56
8:4367867-4368050	Cluster_19269	88	56	32
8:4368129-4368483	Cluster_19270	93	49	44
8:4368569-4369040	Cluster_19271	29	14	15
8:4373086-4373280	Cluster_19272	19	14	5
8:4373786-4374300	Cluster_19273	44	30	14
8:4374451-4374971	Cluster_19274	417	217	200
8:4375701-4375878	Cluster_19275	92	47	45
8:4375981-4376084	Cluster_19276	35	23	12
8:4376175-4377155	Cluster_19277	329	183	146
8:4377269-4378398	Cluster_19278	507	283	224
8:4378554-4378719	Cluster_19279	25	14	11
8:4378811-4379061	Cluster_19280	47	26	21
8:4379161-4379716	Cluster_19281	101	51	50
8:4380039-4380463	Cluster_19282	114	58	56
8:4380559-4381100	Cluster_19283	180	108	72
8:4381355-4382549	Cluster_19284	460	267	193
8:4401654-4401773	Cluster_19285	13	7	6
8:4418278-4418347	Cluster_19286	8	5	3
8:4449382-4449484	Cluster_19287	9	4	5
8:4477770-4477891	Cluster_19288	16	9	7
8:4491682-4491776	Cluster_19289	11	5	6
8:4504511-4504766	Cluster_19290	11	6	5
8:4512832-4512901	Cluster_19291	9	6	3
8:4539498-4539668	Cluster_19292	13	8	5
8:4541073-4541282	Cluster_19293	11	7	4
8:4545282-4545319	Cluster_19294	10	5	5
8:4595176-4595228	Cluster_19295	18	12	6
8:4643795-4643984	Cluster_19296	29	19	10
8:4663219-4663329	Cluster_19297	8	5	3
8:4665344-4665468	Cluster_19298	10	6	4
8:4669847-4670055	Cluster_19299	95	58	37
8:4675750-4675958	Cluster_19300	112	61	51
8:4746839-4746945	Cluster_19301	11	7	4
8:4783359-4783479	Cluster_19302	10	5	5
8:4827910-4827994	Cluster_19303	9	5	4
8:4868113-4868286	Cluster_19304	11	7	4
8:4963239-4963274	Cluster_19305	13	8	5
8:4969997-4970123	Cluster_19306	10	5	5
8:5038277-5038414	Cluster_19307	12	9	3
8:5040254-5040410	Cluster_19308	8	2	6
8:5045671-5045859	Cluster_19309	38	21	17
8:5053978-5054141	Cluster_19310	7	6	1
8:5096022-5096045	Cluster_19311	9	7	2
8:5116505-5116781	Cluster_19312	123	78	45
8:5116944-5117075	Cluster_19313	15	12	3
8:5139693-5139869	Cluster_19314	14	7	7
8:5140698-5140730	Cluster_19315	9	4	5
8:5140822-5140847	Cluster_19316	10	6	4
8:5140969-5140995	Cluster_19317	7	5	2
8:5141098-5141194	Cluster_19318	16	12	4
8:5141418-5141504	Cluster_19319	51	32	19
8:5154221-5154347	Cluster_19320	11	8	3
8:5158704-5158946	Cluster_19321	60	35	25
8:5159268-5159628	Cluster_19322	38	24	14
8:5159727-5159854	Cluster_19323	18	14	4
8:5159934-5160078	Cluster_19324	52	30	22
8:5160276-5160552	Cluster_19325	53	36	17
8:5160778-5161871	Cluster_19326	181	102	79
8:5162130-5164922	Cluster_19327	875	505	370
8:5165002-5165044	Cluster_19328	24	15	9
8:5165120-5165213	Cluster_19329	25	13	12
8:5165295-5165708	Cluster_19330	285	174	111
8:5165810-5167388	Cluster_19331	2053	1198	855
8:5167544-5167985	Cluster_19332	147	79	68
8:5168074-5168243	Cluster_19333	17	10	7
8:5168448-5168901	Cluster_19334	48	25	23
8:5169008-5169178	Cluster_19335	19	10	9
8:5169419-5169846	Cluster_19336	69	36	33
8:5169921-5170056	Cluster_19337	8	3	5
8:5170729-5170826	Cluster_19338	14	7	7
8:5171629-5171808	Cluster_19339	9	2	7
8:5172279-5172494	Cluster_19340	18	10	8
8:5172653-5172738	Cluster_19341	11	8	3
8:5172813-5173058	Cluster_19342	13	6	7
8:5173190-5173429	Cluster_19343	13	10	3
8:5174839-5175892	Cluster_19344	119	76	43
8:5175992-5177685	Cluster_19345	3564	1990	1574
8:5177861-5178558	Cluster_19346	328	192	136
8:5178731-5179101	Cluster_19347	65	40	25
8:5179625-5179691	Cluster_19348	14	6	8
8:5192932-5193190	Cluster_19349	9	6	3
8:5194189-5194560	Cluster_19350	29	14	15
8:5194926-5195264	Cluster_19351	75	41	34
8:5206628-5206764	Cluster_19352	30	16	14
8:5206881-5207805	Cluster_19353	137	72	65
8:5207936-5208047	Cluster_19354	29	19	10
8:5208235-5208607	Cluster_19355	46	22	24
8:5208728-5209435	Cluster_19356	270	168	102
8:5217671-5217803	Cluster_19357	13	8	5
8:5224783-5224891	Cluster_19358	11	5	6
8:5225643-5225939	Cluster_19359	11	7	4
8:5236616-5236654	Cluster_19360	9	4	5
8:5238637-5238747	Cluster_19361	7	4	3
8:5245397-5245524	Cluster_19362	7	5	2
8:5328635-5328664	Cluster_19363	7	3	4
8:5330542-5330566	Cluster_19364	10	6	4
8:5331324-5331384	Cluster_19365	14	9	5
8:5353412-5353507	Cluster_19366	8	5	3
8:5353612-5353679	Cluster_19367	7	6	1
8:5353939-5354345	Cluster_19368	47	33	14
8:5354427-5354600	Cluster_19369	9	5	4
8:5354679-5354840	Cluster_19370	12	10	2
8:5354950-5355143	Cluster_19371	16	3	13
8:5355700-5355794	Cluster_19372	14	8	6
8:5356075-5356473	Cluster_19373	15	8	7
8:5356739-5356883	Cluster_19374	9	2	7
8:5357702-5357772	Cluster_19375	9	5	4
8:5358335-5358496	Cluster_19376	16	10	6
8:5361663-5361850	Cluster_19377	16	9	7
8:5361977-5362075	Cluster_19378	8	5	3
8:5362860-5362917	Cluster_19379	14	8	6
8:5375287-5375421	Cluster_19380	10	5	5
8:5375833-5375879	Cluster_19381	8	7	1
8:5408615-5408638	Cluster_19382	9	8	1
8:5408988-5409221	Cluster_19383	14	7	7
8:5411282-5411335	Cluster_19384	8	5	3
8:5415614-5415637	Cluster_19385	17	11	6
8:5446675-5446765	Cluster_19386	8	3	5
8:5450740-5450798	Cluster_19387	7	5	2
8:5450910-5451087	Cluster_19388	10	5	5
8:5451607-5451705	Cluster_19389	16	12	4
8:5456870-5457055	Cluster_19390	8	5	3
8:5469518-5469696	Cluster_19391	23	12	11
8:5481782-5482042	Cluster_19392	17	10	7
8:5592139-5592189	Cluster_19393	9	3	6
8:5602380-5602711	Cluster_19394	12	7	5
8:5641639-5641704	Cluster_19395	16	10	6
8:5651487-5651510	Cluster_19396	9	6	3
8:5651673-5651851	Cluster_19397	11	3	8
8:5670728-5670774	Cluster_19398	10	4	6
8:5677098-5677121	Cluster_19399	7	5	2
8:5679648-5679777	Cluster_19400	14	7	7
8:5718223-5718246	Cluster_19401	8	3	5
8:5744950-5745003	Cluster_19402	7	4	3
8:5758952-5758977	Cluster_19403	7	4	3
8:5763595-5763678	Cluster_19404	9	4	5
8:5777727-5777847	Cluster_19405	8	5	3
8:5778468-5778913	Cluster_19406	54	33	21
8:5779084-5779206	Cluster_19407	12	9	3
8:5779292-5779336	Cluster_19408	12	4	8
8:5779712-5779894	Cluster_19409	8	4	4
8:5790576-5790599	Cluster_19410	7	4	3
8:5822151-5822270	Cluster_19411	12	6	6
8:5849455-5849521	Cluster_19412	9	6	3
8:5855168-5855282	Cluster_19413	11	5	6
8:5858055-5858136	Cluster_19414	9	6	3
8:5860413-5860624	Cluster_19415	9	3	6
8:5867785-5867860	Cluster_19416	8	3	5
8:5886598-5886695	Cluster_19417	12	11	1
8:5895175-5895332	Cluster_19418	7	5	2
8:5971433-5971585	Cluster_19419	10	5	5
8:5990070-5990160	Cluster_19420	12	6	6
8:6011821-6011896	Cluster_19421	56	30	26
8:6024768-6024872	Cluster_19422	10	8	2
8:6050053-6050153	Cluster_19423	14	9	5
8:6087362-6087401	Cluster_19424	14	8	6
8:6087764-6087812	Cluster_19425	16	11	5
8:6088944-6089094	Cluster_19426	7	5	2
8:6107929-6108053	Cluster_19427	9	4	5
8:6110840-6111088	Cluster_19428	8	5	3
8:6111523-6111795	Cluster_19429	29	17	12
8:6133445-6133494	Cluster_19430	19	8	11
8:6134821-6134886	Cluster_19431	12	7	5
8:6154927-6154965	Cluster_19432	8	4	4
8:6161070-6161113	Cluster_19433	7	2	5
8:6183076-6183173	Cluster_19434	10	6	4
8:6244571-6244743	Cluster_19435	7	3	4
8:6254429-6254473	Cluster_19436	9	5	4
8:6320675-6320791	Cluster_19437	7	4	3
8:6340728-6340756	Cluster_19438	13	9	4
8:6392501-6392524	Cluster_19439	12	9	3
8:6404248-6404373	Cluster_19440	26	13	13
8:6416150-6416295	Cluster_19441	8	5	3
8:6525551-6525574	Cluster_19442	7	3	4
8:6527042-6527082	Cluster_19443	7	4	3
8:6533574-6533664	Cluster_19444	8	5	3
8:6534555-6534582	Cluster_19445	8	6	2
8:6561150-6561265	Cluster_19446	8	2	6
8:6584346-6584426	Cluster_19447	8	5	3
8:6592600-6592627	Cluster_19448	8	3	5
8:6699689-6699884	Cluster_19449	8	2	6
8:6700616-6700895	Cluster_19450	11	6	5
8:6701914-6702145	Cluster_19451	10	8	2
8:6718145-6718254	Cluster_19452	22	10	12
8:6734149-6734206	Cluster_19453	22	10	12
8:6734344-6734531	Cluster_19454	9	5	4
8:6749743-6749842	Cluster_19455	7	3	4
8:6753021-6753107	Cluster_19456	15	5	10
8:6759717-6759890	Cluster_19457	10	8	2
8:6761201-6761238	Cluster_19458	8	2	6
8:6774435-6774479	Cluster_19459	7	3	4
8:6775967-6775996	Cluster_19460	8	7	1
8:6798948-6798971	Cluster_19461	8	6	2
8:6850837-6851069	Cluster_19462	11	8	3
8:6877204-6877245	Cluster_19463	10	7	3
8:6883751-6884012	Cluster_19464	13	4	9
8:6887020-6887153	Cluster_19465	8	3	5
8:6924004-6924086	Cluster_19466	7	4	3
8:6935495-6935943	Cluster_19467	19	10	9
8:6950199-6950560	Cluster_19468	29	14	15
8:6952122-6952456	Cluster_19469	7	3	4
8:6952626-6952784	Cluster_19470	22	12	10
8:6961343-6961436	Cluster_19471	7	3	4
8:6997387-6997415	Cluster_19472	10	3	7
8:7012431-7012503	Cluster_19473	8	6	2
8:7012625-7012855	Cluster_19474	10	4	6
8:7014075-7014430	Cluster_19475	27	14	13
8:7015039-7015179	Cluster_19476	8	6	2
8:7015598-7015722	Cluster_19477	11	7	4
8:7016432-7016973	Cluster_19478	28	19	9
8:7017450-7017681	Cluster_19479	8	3	5
8:7041021-7041257	Cluster_19480	7	4	3
8:7042115-7042209	Cluster_19481	7	4	3
8:7042888-7043228	Cluster_19482	11	4	7
8:7043317-7043481	Cluster_19483	11	8	3
8:7043841-7043994	Cluster_19484	9	5	4
8:7069653-7069738	Cluster_19485	8	4	4
8:7138672-7138746	Cluster_19486	17	10	7
8:7168110-7168375	Cluster_19487	7	4	3
8:7187640-7187848	Cluster_19488	7	4	3
8:7193094-7193287	Cluster_19489	7	3	4
8:7210149-7210284	Cluster_19490	8	6	2
8:7307735-7307960	Cluster_19491	13	10	3
8:7308105-7308297	Cluster_19492	36	20	16
8:7337412-7337566	Cluster_19493	8	3	5
8:7384759-7384970	Cluster_19494	11	4	7
8:7435723-7435746	Cluster_19495	7	3	4
8:7465619-7465658	Cluster_19496	20	11	9
8:7484415-7484522	Cluster_19497	9	7	2
8:7648670-7648817	Cluster_19498	12	7	5
8:7648926-7649188	Cluster_19499	8	5	3
8:7663309-7663401	Cluster_19500	15	5	10
8:7663476-7663594	Cluster_19501	28	15	13
8:7663746-7666169	Cluster_19502	3828	2141	1687
8:7666566-7666804	Cluster_19503	60	38	22
8:7667053-7667093	Cluster_19504	59	34	25
8:7667192-7667450	Cluster_19505	98	58	40
8:7667653-7673127	Cluster_19506	7325	4161	3164
8:7673667-7673865	Cluster_19507	19	13	6
8:7674193-7674271	Cluster_19508	10	7	3
8:7674376-7674513	Cluster_19509	24	13	11
8:7675070-7675270	Cluster_19510	12	4	8
8:7692900-7692971	Cluster_19511	7	2	5
8:7696146-7696190	Cluster_19512	11	3	8
8:7698532-7700301	Cluster_19513	738	424	314
8:7700381-7700698	Cluster_19514	28	20	8
8:7700823-7700899	Cluster_19515	13	6	7
8:7701043-7701396	Cluster_19516	27	16	11
8:7701498-7701715	Cluster_19517	20	8	12
8:7701882-7702237	Cluster_19518	11	8	3
8:7702782-7702987	Cluster_19519	17	8	9
8:7725703-7725731	Cluster_19520	10	8	2
8:7766403-7766433	Cluster_19521	9	7	2
8:7766510-7766734	Cluster_19522	23	14	9
8:7767348-7767527	Cluster_19523	29	18	11
8:7767920-7768235	Cluster_19524	35	21	14
8:7768312-7768399	Cluster_19525	17	5	12
8:7768636-7768919	Cluster_19526	73	47	26
8:7769161-7769277	Cluster_19527	23	14	9
8:7799416-7799510	Cluster_19528	13	10	3
8:7804097-7804230	Cluster_19529	7	5	2
8:7806275-7806422	Cluster_19530	34	16	18
8:7806615-7807089	Cluster_19531	59	33	26
8:7807170-7807341	Cluster_19532	11	5	6
8:7807423-7807509	Cluster_19533	8	4	4
8:7815906-7816118	Cluster_19534	14	4	10
8:7816239-7816505	Cluster_19535	25	14	11
8:7816769-7817216	Cluster_19536	72	42	30
8:7817362-7817627	Cluster_19537	33	16	17
8:7817730-7818176	Cluster_19538	59	35	24
8:7818493-7818591	Cluster_19539	31	16	15
8:7819119-7819200	Cluster_19540	8	3	5
8:7821322-7821382	Cluster_19541	15	12	3
8:7857098-7857181	Cluster_19542	14	9	5
8:7857502-7857852	Cluster_19543	9	5	4
8:7858327-7858598	Cluster_19544	23	15	8
8:7875666-7875907	Cluster_19545	10	7	3
8:7909448-7909473	Cluster_19546	9	4	5
8:7976254-7976346	Cluster_19547	9	6	3
8:7991460-7991532	Cluster_19548	8	4	4
8:7998046-7998269	Cluster_19549	8	2	6
8:8001747-8001837	Cluster_19550	7	7	0
8:8007517-8007719	Cluster_19551	9	4	5
8:8012772-8012972	Cluster_19552	9	5	4
8:8031698-8031737	Cluster_19553	7	5	2
8:8065528-8065685	Cluster_19554	9	5	4
8:8079406-8079429	Cluster_19555	15	8	7
8:8101423-8101741	Cluster_19556	37	23	14
8:8102003-8102055	Cluster_19557	10	5	5
8:8111857-8111914	Cluster_19558	9	8	1
8:8120298-8120521	Cluster_19559	11	6	5
8:8120642-8120853	Cluster_19560	9	3	6
8:8136049-8136198	Cluster_19561	8	3	5
8:8142477-8142516	Cluster_19562	8	4	4
8:8158242-8158325	Cluster_19563	7	4	3
8:8187605-8187738	Cluster_19564	7	3	4
8:8194099-8194281	Cluster_19565	7	3	4
8:8205866-8205976	Cluster_19566	7	5	2
8:8228417-8228582	Cluster_19567	7	4	3
8:8238161-8238239	Cluster_19568	10	7	3
8:8253827-8253855	Cluster_19569	7	4	3
8:8293811-8293871	Cluster_19570	10	5	5
8:8328114-8328244	Cluster_19571	8	7	1
8:8328720-8328795	Cluster_19572	7	4	3
8:8328878-8328979	Cluster_19573	8	5	3
8:8332612-8332783	Cluster_19574	19	14	5
8:8339753-8339849	Cluster_19575	9	8	1
8:8341219-8341319	Cluster_19576	99	54	45
8:8347493-8347615	Cluster_19577	10	5	5
8:8366781-8366986	Cluster_19578	12	7	5
8:8374494-8374594	Cluster_19579	10	6	4
8:8375454-8375632	Cluster_19580	9	5	4
8:8375757-8375923	Cluster_19581	8	6	2
8:8406586-8406694	Cluster_19582	14	9	5
8:8447550-8447632	Cluster_19583	7	3	4
8:8450881-8451124	Cluster_19584	10	7	3
8:8456097-8456229	Cluster_19585	7	7	0
8:8456518-8456704	Cluster_19586	15	10	5
8:8472895-8473006	Cluster_19587	7	5	2
8:8491161-8491198	Cluster_19588	8	5	3
8:8503705-8503878	Cluster_19589	8	6	2
8:8521029-8521118	Cluster_19590	12	5	7
8:8526560-8526713	Cluster_19591	17	8	9
8:8528337-8528462	Cluster_19592	21	12	9
8:8530723-8530781	Cluster_19593	10	3	7
8:8531673-8531721	Cluster_19594	7	4	3
8:8531802-8531925	Cluster_19595	16	11	5
8:8532387-8532507	Cluster_19596	24	11	13
8:8541112-8541144	Cluster_19597	13	6	7
8:8577306-8577407	Cluster_19598	8	4	4
8:8594672-8594751	Cluster_19599	16	8	8
8:8596619-8596721	Cluster_19600	7	3	4
8:8604699-8604778	Cluster_19601	11	8	3
8:8606030-8606218	Cluster_19602	22	16	6
8:8607996-8608106	Cluster_19603	8	4	4
8:8621958-8622185	Cluster_19604	12	8	4
8:8625259-8625383	Cluster_19605	8	5	3
8:8630715-8630746	Cluster_19606	15	11	4
8:8634573-8634775	Cluster_19607	25	15	10
8:8635011-8635210	Cluster_19608	14	6	8
8:8635424-8635695	Cluster_19609	8	3	5
8:8635891-8635943	Cluster_19610	12	5	7
8:8641648-8641782	Cluster_19611	9	5	4
8:8646117-8646389	Cluster_19612	16	7	9
8:8649568-8649708	Cluster_19613	11	7	4
8:8651852-8651941	Cluster_19614	10	2	8
8:8653283-8653454	Cluster_19615	8	5	3
8:8657633-8657724	Cluster_19616	7	4	3
8:8666247-8666315	Cluster_19617	11	7	4
8:8702823-8702915	Cluster_19618	279	150	129
8:8710513-8710545	Cluster_19619	7	5	2
8:8715049-8715270	Cluster_19620	10	4	6
8:8719462-8719646	Cluster_19621	7	4	3
8:8720100-8720158	Cluster_19622	37	26	11
8:8772641-8772684	Cluster_19623	8	5	3
8:8801006-8801219	Cluster_19624	11	8	3
8:8821119-8821295	Cluster_19625	30	23	7
8:8856400-8856466	Cluster_19626	15	10	5
8:8879120-8879238	Cluster_19627	7	2	5
8:8888384-8888413	Cluster_19628	12	8	4
8:8892321-8892344	Cluster_19629	8	6	2
8:8921344-8921466	Cluster_19630	25	15	10
8:8927696-8928017	Cluster_19631	86	52	34
8:8928108-8928343	Cluster_19632	24	18	6
8:8928474-8928551	Cluster_19633	11	7	4
8:8928635-8928931	Cluster_19634	49	27	22
8:8929086-8929226	Cluster_19635	21	13	8
8:8937925-8938004	Cluster_19636	8	3	5
8:8941302-8941338	Cluster_19637	7	4	3
8:8977654-8977768	Cluster_19638	10	3	7
8:8980760-8980788	Cluster_19639	7	5	2
8:8982111-8982246	Cluster_19640	8	4	4
8:8987594-8987862	Cluster_19641	13	7	6
8:9013149-9013248	Cluster_19642	10	4	6
8:9031470-9031653	Cluster_19643	43	29	14
8:9054055-9054411	Cluster_19644	11	6	5
8:9055313-9055537	Cluster_19645	12	11	1
8:9056196-9056248	Cluster_19646	8	4	4
8:9056332-9056455	Cluster_19647	10	2	8
8:9056765-9056892	Cluster_19648	9	5	4
8:9061947-9062045	Cluster_19649	10	7	3
8:9062439-9062637	Cluster_19650	45	24	21
8:9062769-9063106	Cluster_19651	28	16	12
8:9063297-9063457	Cluster_19652	24	13	11
8:9064069-9064093	Cluster_19653	12	6	6
8:9076456-9076597	Cluster_19654	621	371	250
8:9079749-9079860	Cluster_19655	10	5	5
8:9090999-9091154	Cluster_19656	10	4	6
8:9092611-9092758	Cluster_19657	16	11	5
8:9096937-9097073	Cluster_19658	8	4	4
8:9111915-9112126	Cluster_19659	10	8	2
8:9112239-9112398	Cluster_19660	8	4	4
8:9112476-9113131	Cluster_19661	315	189	126
8:9113227-9115053	Cluster_19662	900	535	365
8:9115230-9116040	Cluster_19663	308	167	141
8:9116212-9116566	Cluster_19664	21	11	10
8:9116818-9117360	Cluster_19665	222	125	97
8:9117447-9118382	Cluster_19666	303	169	134
8:9118679-9118908	Cluster_19667	79	45	34
8:9119017-9119283	Cluster_19668	14	8	6
8:9141988-9142139	Cluster_19669	231	138	93
8:9142218-9142553	Cluster_19670	47	22	25
8:9142884-9143031	Cluster_19671	219	128	91
8:9143111-9143208	Cluster_19672	122	61	61
8:9143972-9144077	Cluster_19673	37	25	12
8:9144167-9144586	Cluster_19674	56	37	19
8:9144673-9144729	Cluster_19675	88	56	32
8:9144825-9144860	Cluster_19676	7	5	2
8:9145766-9145897	Cluster_19677	245	132	113
8:9146359-9146486	Cluster_19678	238	136	102
8:9146961-9147169	Cluster_19679	46	21	25
8:9147385-9147534	Cluster_19680	41	21	20
8:9147966-9148126	Cluster_19681	636	387	249
8:9148332-9148476	Cluster_19682	15	10	5
8:9148552-9148631	Cluster_19683	11	5	6
8:9149666-9149807	Cluster_19684	82	42	40
8:9171271-9171305	Cluster_19685	8	4	4
8:9186005-9186057	Cluster_19686	7	3	4
8:9193221-9193243	Cluster_19687	8	2	6
8:9194028-9194234	Cluster_19688	156	89	67
8:9245696-9246041	Cluster_19689	25	16	9
8:9246143-9246672	Cluster_19690	41	29	12
8:9246779-9247072	Cluster_19691	37	22	15
8:9247936-9248004	Cluster_19692	56	25	31
8:9250661-9250793	Cluster_19693	7	3	4
8:9251167-9251468	Cluster_19694	81	39	42
8:9251650-9251696	Cluster_19695	29	17	12
8:9251783-9251866	Cluster_19696	74	47	27
8:9255747-9255780	Cluster_19697	518	328	190
8:9262158-9262450	Cluster_19698	14	8	6
8:9269155-9269208	Cluster_19699	13	4	9
8:9292635-9292811	Cluster_19700	9	8	1
8:9295567-9295629	Cluster_19701	12	9	3
8:9304068-9304309	Cluster_19702	8	5	3
8:9312288-9312490	Cluster_19703	67	43	24
8:9318657-9318873	Cluster_19704	11	5	6
8:9343361-9343384	Cluster_19705	7	5	2
8:9354762-9354817	Cluster_19706	7	7	0
8:9370665-9370777	Cluster_19707	7	5	2
8:9384637-9384780	Cluster_19708	9	3	6
8:9392340-9392378	Cluster_19709	8	4	4
8:9419350-9419528	Cluster_19710	8	7	1
8:9423740-9423877	Cluster_19711	16	8	8
8:9439898-9439993	Cluster_19712	11	5	6
8:9474268-9474416	Cluster_19713	7	4	3
8:9511581-9511676	Cluster_19714	12	8	4
8:9533512-9533789	Cluster_19715	9	4	5
8:9537788-9537826	Cluster_19716	11	6	5
8:9626360-9626536	Cluster_19717	9	6	3
8:9646207-9646233	Cluster_19718	7	5	2
8:9696978-9697015	Cluster_19719	8	3	5
8:9704511-9704577	Cluster_19720	8	3	5
8:9800500-9800684	Cluster_19721	8	3	5
8:9803102-9803233	Cluster_19722	14	6	8
8:9819779-9820468	Cluster_19723	237	129	108
8:9820563-9820642	Cluster_19724	34	21	13
8:9820852-9821840	Cluster_19725	211	132	79
8:9822005-9822232	Cluster_19726	22	13	9
8:9822363-9822628	Cluster_19727	9	4	5
8:9822704-9822898	Cluster_19728	9	6	3
8:9824455-9824487	Cluster_19729	11	7	4
8:9836061-9836154	Cluster_19730	7	4	3
8:9841162-9841238	Cluster_19731	7	5	2
8:9851473-9851598	Cluster_19732	8	5	3
8:9854486-9854737	Cluster_19733	20	15	5
8:9856692-9856801	Cluster_19734	8	5	3
8:9886499-9886586	Cluster_19735	7	4	3
8:9920275-9920436	Cluster_19736	13	9	4
8:9925870-9926028	Cluster_19737	10	6	4
8:9927451-9927482	Cluster_19738	17	13	4
8:9942099-9942226	Cluster_19739	13	7	6
8:9951990-9952044	Cluster_19740	12	6	6
8:9953940-9954125	Cluster_19741	10	6	4
8:9963306-9964191	Cluster_19742	226	119	107
8:10007300-10007613	Cluster_19743	15	8	7
8:10019462-10019503	Cluster_19744	9	4	5
8:10034136-10034271	Cluster_19745	20	9	11
8:10061170-10061202	Cluster_19746	21	9	12
8:10088865-10088940	Cluster_19747	8	5	3
8:10092699-10092810	Cluster_19748	7	4	3
8:10094089-10094124	Cluster_19749	38	19	19
8:10095191-10095320	Cluster_19750	8	3	5
8:10146447-10146584	Cluster_19751	8	3	5
8:10158676-10158859	Cluster_19752	7	4	3
8:10188293-10188320	Cluster_19753	8	5	3
8:10188407-10188687	Cluster_19754	11	6	5
8:10188776-10189080	Cluster_19755	22	14	8
8:10189165-10189727	Cluster_19756	38	20	18
8:10194601-10194759	Cluster_19757	19	11	8
8:10223105-10223200	Cluster_19758	21	15	6
8:10231149-10231235	Cluster_19759	7	2	5
8:10236154-10236277	Cluster_19760	10	5	5
8:10246041-10246201	Cluster_19761	10	4	6
8:10285536-10285628	Cluster_19762	7	3	4
8:10290516-10290609	Cluster_19763	9	5	4
8:10312007-10312398	Cluster_19764	23	15	8
8:10322298-10322420	Cluster_19765	9	6	3
8:10324530-10324772	Cluster_19766	9	4	5
8:10327066-10327144	Cluster_19767	8	4	4
8:10327860-10327899	Cluster_19768	10	7	3
8:10348117-10348485	Cluster_19769	15	8	7
8:10359511-10359670	Cluster_19770	9	4	5
8:10369970-10370056	Cluster_19771	7	3	4
8:10378783-10378850	Cluster_19772	11	7	4
8:10379724-10379852	Cluster_19773	8	4	4
8:10390552-10390588	Cluster_19774	8	5	3
8:10397131-10397327	Cluster_19775	8	4	4
8:10402564-10402693	Cluster_19776	7	3	4
8:10415013-10415076	Cluster_19777	8	3	5
8:10425903-10426050	Cluster_19778	7	6	1
8:10441720-10442047	Cluster_19779	14	9	5
8:10476369-10476413	Cluster_19780	7	3	4
8:10487024-10487135	Cluster_19781	16	12	4
8:10491526-10491573	Cluster_19782	15	11	4
8:10493407-10493449	Cluster_19783	10	3	7
8:10493529-10493665	Cluster_19784	13	9	4
8:10495212-10495370	Cluster_19785	10	7	3
8:10495914-10496344	Cluster_19786	36	21	15
8:10496491-10496633	Cluster_19787	7	3	4
8:10496722-10496905	Cluster_19788	11	5	6
8:10497153-10497686	Cluster_19789	31	22	9
8:10497868-10497917	Cluster_19790	21	14	7
8:10498084-10498233	Cluster_19791	26	19	7
8:10498346-10498529	Cluster_19792	20	14	6
8:10498650-10499103	Cluster_19793	72	40	32
8:10499187-10499761	Cluster_19794	131	80	51
8:10499938-10499966	Cluster_19795	18	12	6
8:10500349-10500372	Cluster_19796	9	6	3
8:10510309-10510393	Cluster_19797	11	5	6
8:10515246-10515349	Cluster_19798	7	5	2
8:10533852-10533895	Cluster_19799	7	3	4
8:10537475-10537566	Cluster_19800	7	4	3
8:10542354-10542545	Cluster_19801	11	5	6
8:10549200-10549275	Cluster_19802	16	8	8
8:10562955-10563068	Cluster_19803	8	5	3
8:10575141-10575166	Cluster_19804	10	6	4
8:10578897-10579000	Cluster_19805	18	8	10
8:10579340-10579375	Cluster_19806	7	3	4
8:10581881-10581963	Cluster_19807	10	6	4
8:10619780-10619868	Cluster_19808	18	7	11
8:10652037-10652143	Cluster_19809	8	6	2
8:10661504-10661681	Cluster_19810	13	6	7
8:10666091-10666169	Cluster_19811	46	26	20
8:10676568-10676657	Cluster_19812	7	2	5
8:10696479-10696565	Cluster_19813	9	5	4
8:10750707-10750732	Cluster_19814	7	6	1
8:10751057-10751111	Cluster_19815	8	5	3
8:10774559-10774784	Cluster_19816	36	19	17
8:10779099-10779209	Cluster_19817	11	6	5
8:10829397-10829616	Cluster_19818	16	7	9
8:10845337-10845469	Cluster_19819	42	24	18
8:10866461-10866653	Cluster_19820	11	8	3
8:10867311-10867443	Cluster_19821	15	10	5
8:10867712-10867859	Cluster_19822	12	7	5
8:10867956-10868102	Cluster_19823	41	23	18
8:10868217-10872274	Cluster_19824	5854	3377	2477
8:10872433-10872732	Cluster_19825	18	11	7
8:10872813-10873040	Cluster_19826	20	10	10
8:10873970-10874167	Cluster_19827	15	10	5
8:10875374-10875637	Cluster_19828	9	3	6
8:10880273-10880413	Cluster_19829	68	39	29
8:10885906-10885930	Cluster_19830	7	5	2
8:10887081-10887151	Cluster_19831	7	4	3
8:10887680-10887859	Cluster_19832	12	4	8
8:10888750-10888849	Cluster_19833	10	8	2
8:10890681-10892927	Cluster_19834	2854	1633	1221
8:10893038-10893868	Cluster_19835	1228	709	519
8:10894204-10894352	Cluster_19836	20	14	6
8:10915177-10915256	Cluster_19837	7	4	3
8:10937772-10937796	Cluster_19838	9	7	2
8:10942376-10942417	Cluster_19839	11	5	6
8:10945572-10945816	Cluster_19840	17	11	6
8:10959286-10959388	Cluster_19841	9	8	1
8:11027297-11027395	Cluster_19842	7	4	3
8:11028485-11028890	Cluster_19843	61	27	34
8:11029123-11029349	Cluster_19844	17	9	8
8:11029757-11029864	Cluster_19845	8	5	3
8:11052085-11052248	Cluster_19846	10	8	2
8:11052617-11052654	Cluster_19847	19	8	11
8:11053310-11053361	Cluster_19848	9	4	5
8:11143443-11143499	Cluster_19849	16	11	5
8:11149878-11149997	Cluster_19850	8	5	3
8:11154335-11154365	Cluster_19851	8	3	5
8:11155292-11155413	Cluster_19852	11	5	6
8:11179798-11179831	Cluster_19853	16	14	2
8:11180024-11180109	Cluster_19854	7	5	2
8:11186243-11186276	Cluster_19855	15	12	3
8:11193487-11193571	Cluster_19856	9	5	4
8:11193713-11193959	Cluster_19857	8	5	3
8:11200909-11201120	Cluster_19858	12	6	6
8:11201312-11201345	Cluster_19859	9	5	4
8:11211353-11211445	Cluster_19860	7	3	4
8:11211536-11211700	Cluster_19861	7	4	3
8:11214154-11214232	Cluster_19862	18	13	5
8:11233760-11233804	Cluster_19863	13	9	4
8:11234698-11234781	Cluster_19864	21	11	10
8:11235621-11235699	Cluster_19865	12	9	3
8:11237037-11237131	Cluster_19866	23	8	15
8:11247123-11247197	Cluster_19867	9	5	4
8:11248287-11248470	Cluster_19868	14	5	9
8:11258054-11258109	Cluster_19869	8	2	6
8:11267412-11267484	Cluster_19870	7	4	3
8:11290189-11290214	Cluster_19871	7	3	4
8:11310174-11310197	Cluster_19872	10	8	2
8:11319020-11319088	Cluster_19873	8	3	5
8:11319417-11319543	Cluster_19874	13	10	3
8:11341517-11341603	Cluster_19875	8	4	4
8:11369757-11369791	Cluster_19876	8	6	2
8:11370105-11370979	Cluster_19877	87	53	34
8:11371120-11372043	Cluster_19878	147	77	70
8:11372246-11372457	Cluster_19879	9	7	2
8:11382509-11382537	Cluster_19880	14	9	5
8:11393799-11393829	Cluster_19881	12	8	4
8:11395015-11395727	Cluster_19882	65	36	29
8:11395876-11396138	Cluster_19883	106	69	37
8:11396213-11397303	Cluster_19884	677	388	289
8:11399107-11399212	Cluster_19885	9	8	1
8:11423341-11423501	Cluster_19886	7	6	1
8:11423823-11424270	Cluster_19887	100	60	40
8:11442612-11442644	Cluster_19888	9	5	4
8:11454213-11454456	Cluster_19889	13	9	4
8:11458142-11458280	Cluster_19890	12	8	4
8:11501509-11501578	Cluster_19891	66	35	31
8:11501852-11502219	Cluster_19892	30	18	12
8:11515343-11515408	Cluster_19893	8	3	5
8:11521955-11521986	Cluster_19894	7	1	6
8:11524685-11524804	Cluster_19895	14	10	4
8:11555367-11555408	Cluster_19896	14	10	4
8:11569111-11569136	Cluster_19897	8	6	2
8:11587295-11587343	Cluster_19898	12	9	3
8:11587916-11587948	Cluster_19899	10	5	5
8:11606269-11606395	Cluster_19900	17	10	7
8:11643538-11643625	Cluster_19901	8	5	3
8:11646687-11646716	Cluster_19902	10	6	4
8:11652892-11652934	Cluster_19903	7	3	4
8:11658613-11658763	Cluster_19904	10	6	4
8:11740075-11740144	Cluster_19905	17	12	5
8:11741123-11741416	Cluster_19906	10	8	2
8:11751897-11751979	Cluster_19907	10	4	6
8:11784535-11784653	Cluster_19908	8	6	2
8:11818389-11818517	Cluster_19909	7	3	4
8:11857445-11857473	Cluster_19910	12	8	4
8:11920233-11920259	Cluster_19911	12	4	8
8:11921002-11921214	Cluster_19912	15	8	7
8:11927478-11927646	Cluster_19913	10	5	5
8:11983953-11984022	Cluster_19914	18	9	9
8:11986689-11986805	Cluster_19915	12	7	5
8:11987366-11987475	Cluster_19916	17	12	5
8:11987984-11988084	Cluster_19917	19	12	7
8:11990174-11990259	Cluster_19918	8	3	5
8:12038627-12038759	Cluster_19919	20	10	10
8:12047308-12047517	Cluster_19920	13	7	6
8:12050098-12050262	Cluster_19921	12	10	2
8:12062780-12062880	Cluster_19922	9	6	3
8:12075137-12075454	Cluster_19923	43	25	18
8:12076089-12076375	Cluster_19924	12	5	7
8:12076991-12077169	Cluster_19925	17	7	10
8:12087144-12087235	Cluster_19926	7	4	3
8:12100002-12100190	Cluster_19927	21	13	8
8:12121422-12121508	Cluster_19928	9	4	5
8:12141162-12141361	Cluster_19929	12	6	6
8:12143153-12143215	Cluster_19930	10	8	2
8:12147779-12147859	Cluster_19931	11	6	5
8:12169967-12170017	Cluster_19932	7	3	4
8:12179314-12179393	Cluster_19933	11	4	7
8:12181256-12181318	Cluster_19934	7	4	3
8:12197259-12197282	Cluster_19935	7	5	2
8:12203081-12203104	Cluster_19936	7	5	2
8:12261332-12261504	Cluster_19937	16	12	4
8:12262639-12262705	Cluster_19938	14	4	10
8:12263139-12263234	Cluster_19939	12	7	5
8:12271759-12271847	Cluster_19940	11	3	8
8:12278591-12278673	Cluster_19941	10	6	4
8:12284624-12284778	Cluster_19942	21	11	10
8:12299592-12299773	Cluster_19943	13	9	4
8:12342563-12342643	Cluster_19944	19	15	4
8:12384339-12384428	Cluster_19945	36	21	15
8:12401889-12402054	Cluster_19946	21	8	13
8:12402223-12402309	Cluster_19947	26	14	12
8:12425773-12426096	Cluster_19948	17	7	10
8:12452677-12452796	Cluster_19949	7	4	3
8:12459354-12459569	Cluster_19950	13	11	2
8:12563563-12563634	Cluster_19951	8	4	4
8:12592115-12592223	Cluster_19952	12	8	4
8:12642387-12642419	Cluster_19953	12	9	3
8:12687338-12687415	Cluster_19954	7	5	2
8:12715813-12715934	Cluster_19955	7	2	5
8:12721579-12721711	Cluster_19956	8	5	3
8:12802675-12802700	Cluster_19957	7	5	2
8:12808834-12809012	Cluster_19958	7	5	2
8:12852333-12852428	Cluster_19959	7	4	3
8:12859205-12859248	Cluster_19960	38	21	17
8:12915822-12915846	Cluster_19961	44	24	20
8:12954693-12954716	Cluster_19962	30	17	13
8:12972925-12973017	Cluster_19963	15	8	7
8:12998277-12998423	Cluster_19964	12	4	8
8:13006393-13006521	Cluster_19965	8	7	1
8:13007435-13007463	Cluster_19966	8	4	4
8:13040087-13040154	Cluster_19967	7	3	4
8:13062919-13063069	Cluster_19968	12	7	5
8:13071442-13071475	Cluster_19969	9	6	3
8:13079770-13079844	Cluster_19970	10	7	3
8:13116744-13116848	Cluster_19971	21	17	4
8:13117022-13117061	Cluster_19972	35	28	7
8:13120881-13121080	Cluster_19973	8	5	3
8:13324420-13324488	Cluster_19974	7	1	6
8:13358222-13358279	Cluster_19975	9	6	3
8:13383740-13383821	Cluster_19976	11	6	5
8:13392432-13392518	Cluster_19977	9	6	3
8:13416915-13417073	Cluster_19978	8	3	5
8:13425510-13425630	Cluster_19979	11	9	2
8:13487806-13487995	Cluster_19980	8	5	3
8:13520100-13520262	Cluster_19981	7	5	2
8:13520598-13520651	Cluster_19982	14	10	4
8:13554896-13554962	Cluster_19983	11	8	3
8:13558340-13558583	Cluster_19984	8	7	1
8:13561675-13561863	Cluster_19985	13	8	5
8:13599775-13599838	Cluster_19986	8	5	3
8:13688108-13688263	Cluster_19987	7	4	3
8:13765629-13765681	Cluster_19988	20	12	8
8:13855779-13855869	Cluster_19989	9	3	6
8:13909535-13909695	Cluster_19990	64	38	26
8:13926754-13926800	Cluster_19991	14	6	8
8:13942307-13942392	Cluster_19992	8	7	1
8:13959195-13959309	Cluster_19993	7	3	4
8:13960338-13960419	Cluster_19994	16	7	9
8:13985943-13986033	Cluster_19995	12	7	5
8:13996093-13996194	Cluster_19996	10	6	4
8:14009496-14009546	Cluster_19997	36	20	16
8:14021023-14021113	Cluster_19998	7	5	2
8:14047684-14047873	Cluster_19999	18	10	8
8:14062649-14062716	Cluster_20000	10	5	5
8:14104760-14104883	Cluster_20001	7	5	2
8:14108079-14108127	Cluster_20002	21	11	10
8:14122501-14122524	Cluster_20003	8	6	2
8:14125854-14125945	Cluster_20004	10	6	4
8:14143662-14144120	Cluster_20005	30	15	15
8:14146094-14146306	Cluster_20006	9	5	4
8:14155987-14156074	Cluster_20007	11	6	5
8:14185106-14185167	Cluster_20008	7	5	2
8:14258287-14258356	Cluster_20009	7	4	3
8:14267641-14267741	Cluster_20010	8	2	6
8:14272710-14272872	Cluster_20011	7	5	2
8:14275451-14275578	Cluster_20012	13	9	4
8:14312557-14312700	Cluster_20013	7	2	5
8:14343678-14343845	Cluster_20014	9	6	3
8:14346960-14347082	Cluster_20015	12	4	8
8:14361701-14361745	Cluster_20016	11	5	6
8:14411845-14411998	Cluster_20017	7	5	2
8:14412338-14412458	Cluster_20018	7	4	3
8:14428437-14428462	Cluster_20019	8	7	1
8:14447664-14447846	Cluster_20020	28	15	13
8:14450588-14450786	Cluster_20021	15	12	3
8:14482611-14482635	Cluster_20022	9	4	5
8:14490036-14490060	Cluster_20023	10	9	1
8:14495130-14495169	Cluster_20024	19	12	7
8:14511046-14511230	Cluster_20025	10	3	7
8:14536543-14536568	Cluster_20026	40	28	12
8:14540951-14541169	Cluster_20027	7	4	3
8:14566147-14566299	Cluster_20028	7	6	1
8:14583487-14583624	Cluster_20029	7	1	6
8:14594383-14594586	Cluster_20030	8	4	4
8:14596348-14596474	Cluster_20031	11	8	3
8:14600082-14600154	Cluster_20032	9	4	5
8:14605087-14605115	Cluster_20033	10	7	3
8:14609850-14609981	Cluster_20034	10	3	7
8:14615696-14615994	Cluster_20035	9	6	3
8:14616154-14616325	Cluster_20036	51	23	28
8:14644273-14644426	Cluster_20037	7	4	3
8:14653112-14653309	Cluster_20038	9	3	6
8:14664547-14664611	Cluster_20039	7	1	6
8:14665006-14665068	Cluster_20040	9	3	6
8:14669501-14669524	Cluster_20041	9	1	8
8:14669971-14669995	Cluster_20042	7	4	3
8:14695328-14695450	Cluster_20043	18	12	6
8:14700974-14701135	Cluster_20044	10	2	8
8:14705418-14705597	Cluster_20045	12	7	5
8:14729899-14729942	Cluster_20046	8	6	2
8:14746134-14746499	Cluster_20047	11	8	3
8:14747540-14747668	Cluster_20048	9	4	5
8:14747794-14747922	Cluster_20049	8	4	4
8:14748223-14748399	Cluster_20050	7	4	3
8:14749092-14749268	Cluster_20051	7	3	4
8:14761133-14761157	Cluster_20052	13	5	8
8:14781970-14782050	Cluster_20053	8	5	3
8:14783056-14783141	Cluster_20054	8	5	3
8:14793881-14794255	Cluster_20055	9	2	7
8:14794776-14794820	Cluster_20056	8	3	5
8:14801926-14802011	Cluster_20057	7	4	3
8:14802537-14802679	Cluster_20058	10	8	2
8:14878878-14879001	Cluster_20059	8	4	4
8:14879586-14879746	Cluster_20060	7	1	6
8:14880813-14880928	Cluster_20061	7	4	3
8:14893343-14893374	Cluster_20062	11	4	7
8:14939826-14939885	Cluster_20063	8	6	2
8:14941357-14941600	Cluster_20064	7	2	5
8:14951728-14951754	Cluster_20065	7	5	2
8:14966102-14966568	Cluster_20066	159	84	75
8:14966652-14966846	Cluster_20067	34	23	11
8:14967028-14967900	Cluster_20068	362	204	158
8:14967982-14969331	Cluster_20069	947	505	442
8:14969424-14970273	Cluster_20070	349	189	160
8:14970348-14970476	Cluster_20071	11	5	6
8:14971208-14971368	Cluster_20072	10	9	1
8:14974424-14974556	Cluster_20073	20	13	7
8:14993322-14993503	Cluster_20074	19	10	9
8:14997922-14998033	Cluster_20075	7	6	1
8:15026289-15026412	Cluster_20076	7	2	5
8:15045784-15045842	Cluster_20077	8	7	1
8:15057566-15057683	Cluster_20078	9	7	2
8:15071405-15071430	Cluster_20079	18	11	7
8:15072171-15072242	Cluster_20080	7	4	3
8:15073368-15073463	Cluster_20081	7	3	4
8:15073755-15073909	Cluster_20082	27	20	7
8:15077633-15077779	Cluster_20083	7	5	2
8:15079205-15079588	Cluster_20084	13	8	5
8:15091776-15091847	Cluster_20085	9	7	2
8:15092100-15092209	Cluster_20086	14	6	8
8:15092971-15093046	Cluster_20087	19	9	10
8:15093153-15093274	Cluster_20088	7	3	4
8:15114329-15114464	Cluster_20089	8	4	4
8:15132524-15132678	Cluster_20090	9	3	6
8:15133578-15133767	Cluster_20091	16	14	2
8:15148298-15148523	Cluster_20092	8	7	1
8:15174034-15174170	Cluster_20093	8	3	5
8:15177168-15177307	Cluster_20094	7	3	4
8:15178762-15178813	Cluster_20095	7	6	1
8:15195730-15195899	Cluster_20096	12	9	3
8:15199471-15199581	Cluster_20097	15	10	5
8:15202853-15202899	Cluster_20098	12	4	8
8:15213551-15213622	Cluster_20099	16	7	9
8:15217642-15217689	Cluster_20100	7	2	5
8:15232123-15232282	Cluster_20101	9	3	6
8:15236688-15236711	Cluster_20102	8	2	6
8:15290144-15290215	Cluster_20103	11	7	4
8:15290506-15290638	Cluster_20104	8	4	4
8:15290822-15291082	Cluster_20105	14	6	8
8:15291233-15291442	Cluster_20106	16	10	6
8:15292402-15292441	Cluster_20107	8	5	3
8:15293126-15293502	Cluster_20108	8	5	3
8:15294520-15294680	Cluster_20109	235	136	99
8:15295193-15295315	Cluster_20110	9	7	2
8:15310051-15310116	Cluster_20111	7	3	4
8:15313742-15313824	Cluster_20112	7	4	3
8:15315682-15315759	Cluster_20113	13	9	4
8:15350899-15350930	Cluster_20114	7	3	4
8:15351042-15351422	Cluster_20115	8	4	4
8:15371111-15371205	Cluster_20116	12	7	5
8:15379748-15379773	Cluster_20117	11	6	5
8:15385667-15386016	Cluster_20118	45	22	23
8:15390131-15390156	Cluster_20119	11	4	7
8:15426574-15426693	Cluster_20120	16	11	5
8:15451693-15451872	Cluster_20121	7	5	2
8:15452263-15452389	Cluster_20122	16	9	7
8:15453000-15453153	Cluster_20123	16	8	8
8:15453761-15453885	Cluster_20124	13	8	5
8:15454439-15454518	Cluster_20125	17	10	7
8:15454724-15454857	Cluster_20126	8	1	7
8:15455317-15455523	Cluster_20127	14	10	4
8:15455650-15456050	Cluster_20128	61	35	26
8:15456131-15456742	Cluster_20129	53	31	22
8:15456856-15457087	Cluster_20130	556	323	233
8:15457177-15458431	Cluster_20131	415	239	176
8:15458549-15458696	Cluster_20132	241	160	81
8:15458773-15459954	Cluster_20133	675	368	307
8:15460044-15460320	Cluster_20134	57	35	22
8:15460403-15460893	Cluster_20135	75	51	24
8:15461055-15461155	Cluster_20136	30	16	14
8:15461381-15461429	Cluster_20137	7	1	6
8:15461532-15461622	Cluster_20138	7	3	4
8:15463820-15463874	Cluster_20139	9	5	4
8:15465131-15465170	Cluster_20140	14	8	6
8:15467230-15467348	Cluster_20141	11	4	7
8:15467496-15467610	Cluster_20142	9	4	5
8:15468374-15468485	Cluster_20143	66	34	32
8:15469615-15469825	Cluster_20144	11	6	5
8:15487953-15488056	Cluster_20145	7	7	0
8:15507833-15508151	Cluster_20146	19	11	8
8:15518127-15518267	Cluster_20147	9	3	6
8:15519700-15519961	Cluster_20148	33	18	15
8:15535078-15535105	Cluster_20149	7	7	0
8:15570922-15570946	Cluster_20150	13	10	3
8:15583794-15583960	Cluster_20151	8	8	0
8:15589468-15589739	Cluster_20152	12	9	3
8:15600189-15600301	Cluster_20153	11	7	4
8:15602672-15602812	Cluster_20154	11	9	2
8:15604761-15605260	Cluster_20155	28	18	10
8:15623123-15623151	Cluster_20156	9	6	3
8:15625130-15625183	Cluster_20157	21	15	6
8:15631392-15631443	Cluster_20158	11	7	4
8:15631596-15631673	Cluster_20159	20	8	12
8:15636832-15636857	Cluster_20160	7	2	5
8:15654790-15654813	Cluster_20161	15	11	4
8:15655978-15656081	Cluster_20162	8	2	6
8:15666399-15666545	Cluster_20163	11	8	3
8:15666862-15666941	Cluster_20164	82	51	31
8:15667629-15667742	Cluster_20165	47	24	23
8:15667835-15667945	Cluster_20166	38	27	11
8:15668070-15668151	Cluster_20167	8	3	5
8:15668597-15668736	Cluster_20168	7	4	3
8:15668861-15669125	Cluster_20169	100	54	46
8:15669813-15670041	Cluster_20170	36	22	14
8:15672355-15672584	Cluster_20171	16	7	9
8:15683216-15683239	Cluster_20172	16	7	9
8:15705097-15705204	Cluster_20173	18	9	9
8:15705289-15705396	Cluster_20174	43	21	22
8:15709186-15709293	Cluster_20175	7	3	4
8:15709457-15709494	Cluster_20176	8	4	4
8:15723677-15723884	Cluster_20177	26	12	14
8:15726419-15726461	Cluster_20178	16	7	9
8:15732671-15732790	Cluster_20179	8	2	6
8:15737568-15737660	Cluster_20180	11	5	6
8:15741243-15741386	Cluster_20181	8	4	4
8:15752607-15752756	Cluster_20182	18	10	8
8:15762054-15762182	Cluster_20183	9	5	4
8:15770897-15771056	Cluster_20184	10	5	5
8:15774240-15774396	Cluster_20185	11	9	2
8:15774711-15774750	Cluster_20186	8	7	1
8:15798217-15798326	Cluster_20187	7	4	3
8:15832700-15832842	Cluster_20188	7	3	4
8:15833613-15833953	Cluster_20189	52	32	20
8:15840250-15840286	Cluster_20190	7	3	4
8:15847663-15847715	Cluster_20191	11	5	6
8:15850855-15851103	Cluster_20192	8	5	3
8:15851183-15851361	Cluster_20193	10	7	3
8:15858179-15858499	Cluster_20194	17	11	6
8:15872850-15872969	Cluster_20195	17	13	4
8:15873233-15873322	Cluster_20196	14	7	7
8:15906731-15906818	Cluster_20197	8	5	3
8:15929266-15929430	Cluster_20198	23	11	12
8:15954643-15954680	Cluster_20199	7	4	3
8:15955494-15955631	Cluster_20200	9	5	4
8:15958012-15958044	Cluster_20201	13	7	6
8:15962904-15963063	Cluster_20202	7	3	4
8:15986844-15986972	Cluster_20203	13	6	7
8:15993678-15993768	Cluster_20204	11	5	6
8:16005367-16005654	Cluster_20205	10	6	4
8:16016843-16016967	Cluster_20206	10	7	3
8:16029183-16029239	Cluster_20207	13	7	6
8:16048717-16048954	Cluster_20208	7	6	1
8:16051623-16051658	Cluster_20209	16	8	8
8:16058144-16058443	Cluster_20210	12	6	6
8:16063811-16063836	Cluster_20211	21	10	11
8:16093172-16093198	Cluster_20212	7	5	2
8:16097686-16097735	Cluster_20213	7	4	3
8:16111136-16111267	Cluster_20214	10	6	4
8:16120507-16120684	Cluster_20215	23	14	9
8:16134107-16134369	Cluster_20216	22	13	9
8:16140405-16140521	Cluster_20217	7	2	5
8:16144028-16144051	Cluster_20218	23	20	3
8:16157273-16157611	Cluster_20219	46	30	16
8:16186989-16187096	Cluster_20220	7	4	3
8:16191111-16191293	Cluster_20221	19	11	8
8:16191578-16191643	Cluster_20222	11	4	7
8:16204385-16204481	Cluster_20223	10	7	3
8:16207412-16207550	Cluster_20224	7	1	6
8:16225953-16226015	Cluster_20225	8	7	1
8:16232378-16232482	Cluster_20226	7	6	1
8:16240521-16240746	Cluster_20227	7	2	5
8:16241142-16241368	Cluster_20228	33	18	15
8:16242030-16242161	Cluster_20229	10	4	6
8:16242442-16242600	Cluster_20230	10	5	5
8:16243123-16243249	Cluster_20231	9	7	2
8:16244784-16244809	Cluster_20232	8	5	3
8:16250583-16250606	Cluster_20233	14	7	7
8:16270339-16270469	Cluster_20234	9	6	3
8:16271391-16271521	Cluster_20235	7	3	4
8:16292159-16292370	Cluster_20236	8	4	4
8:16292760-16292877	Cluster_20237	8	4	4
8:16293187-16293465	Cluster_20238	20	8	12
8:16294830-16295014	Cluster_20239	32	20	12
8:16295249-16295491	Cluster_20240	26	13	13
8:16296438-16296615	Cluster_20241	16	10	6
8:16326043-16326129	Cluster_20242	21	15	6
8:16326572-16326807	Cluster_20243	18	13	5
8:16345547-16345574	Cluster_20244	9	6	3
8:16346550-16346637	Cluster_20245	10	6	4
8:16353010-16353080	Cluster_20246	9	6	3
8:16353977-16354158	Cluster_20247	10	5	5
8:16372903-16372937	Cluster_20248	7	5	2
8:16403272-16403348	Cluster_20249	8	6	2
8:16437521-16437736	Cluster_20250	15	10	5
8:16467874-16468096	Cluster_20251	9	3	6
8:16469450-16469503	Cluster_20252	7	3	4
8:16470069-16470179	Cluster_20253	7	2	5
8:16478831-16478931	Cluster_20254	8	3	5
8:16485541-16485689	Cluster_20255	8	3	5
8:16518068-16518116	Cluster_20256	8	6	2
8:16534360-16534508	Cluster_20257	15	10	5
8:16570646-16570670	Cluster_20258	7	4	3
8:16581228-16581292	Cluster_20259	16	7	9
8:16604160-16604217	Cluster_20260	30	15	15
8:16604723-16605113	Cluster_20261	35	20	15
8:16610032-16610242	Cluster_20262	11	7	4
8:16623120-16623218	Cluster_20263	11	6	5
8:16628003-16628096	Cluster_20264	7	3	4
8:16630567-16630691	Cluster_20265	7	2	5
8:16630794-16630877	Cluster_20266	14	5	9
8:16632215-16632521	Cluster_20267	286	167	119
8:16632725-16632765	Cluster_20268	57	34	23
8:16669693-16669814	Cluster_20269	19	14	5
8:16699733-16699769	Cluster_20270	51	30	21
8:16705876-16706112	Cluster_20271	40	28	12
8:16706455-16706627	Cluster_20272	216	128	88
8:16707792-16707944	Cluster_20273	14	5	9
8:16739769-16740044	Cluster_20274	13	6	7
8:16765479-16765560	Cluster_20275	12	9	3
8:16765905-16765977	Cluster_20276	25	12	13
8:16788343-16788497	Cluster_20277	11	7	4
8:16796884-16796936	Cluster_20278	17	10	7
8:16801800-16801933	Cluster_20279	13	9	4
8:16815331-16815381	Cluster_20280	7	6	1
8:16834898-16834952	Cluster_20281	9	6	3
8:16866521-16866546	Cluster_20282	7	4	3
8:16881114-16881154	Cluster_20283	10	3	7
8:16882458-16882585	Cluster_20284	11	8	3
8:16883854-16883892	Cluster_20285	12	7	5
8:16945513-16945554	Cluster_20286	7	5	2
8:16975895-16975941	Cluster_20287	10	7	3
8:16976199-16976392	Cluster_20288	80	52	28
8:16976510-16977233	Cluster_20289	71	44	27
8:16977346-16977524	Cluster_20290	24	13	11
8:16977633-16977702	Cluster_20291	10	8	2
8:16977897-16978315	Cluster_20292	36	23	13
8:16978584-16978692	Cluster_20293	8	5	3
8:16982940-16983002	Cluster_20294	12	7	5
8:16984870-16984955	Cluster_20295	7	2	5
8:16985839-16985972	Cluster_20296	9	5	4
8:17026298-17026470	Cluster_20297	7	5	2
8:17038791-17038825	Cluster_20298	7	3	4
8:17073649-17073819	Cluster_20299	10	6	4
8:17083722-17083857	Cluster_20300	7	5	2
8:17117443-17117561	Cluster_20301	10	6	4
8:17147246-17147320	Cluster_20302	14	10	4
8:17155993-17156200	Cluster_20303	15	11	4
8:17158538-17158735	Cluster_20304	56	33	23
8:17158846-17159058	Cluster_20305	10	5	5
8:17159162-17159271	Cluster_20306	15	10	5
8:17163069-17163158	Cluster_20307	8	3	5
8:17169676-17169713	Cluster_20308	14	9	5
8:17175408-17175448	Cluster_20309	7	3	4
8:17182030-17182078	Cluster_20310	7	3	4
8:17183361-17183534	Cluster_20311	22	16	6
8:17184566-17184673	Cluster_20312	8	5	3
8:17184790-17185380	Cluster_20313	38	24	14
8:17185475-17186649	Cluster_20314	791	456	335
8:17186729-17187999	Cluster_20315	555	332	223
8:17188199-17188620	Cluster_20316	72	42	30
8:17189024-17189155	Cluster_20317	7	4	3
8:17210903-17211023	Cluster_20318	8	4	4
8:17221469-17221496	Cluster_20319	8	2	6
8:17222120-17222269	Cluster_20320	11	4	7
8:17237403-17237475	Cluster_20321	9	5	4
8:17247717-17247763	Cluster_20322	7	4	3
8:17254514-17254564	Cluster_20323	14	8	6
8:17256510-17256764	Cluster_20324	13	8	5
8:17260471-17260532	Cluster_20325	11	10	1
8:17266267-17266373	Cluster_20326	7	4	3
8:17266696-17266727	Cluster_20327	10	7	3
8:17271036-17271076	Cluster_20328	7	3	4
8:17303996-17304216	Cluster_20329	10	4	6
8:17323277-17323427	Cluster_20330	8	5	3
8:17328702-17328778	Cluster_20331	8	6	2
8:17330125-17330247	Cluster_20332	39	23	16
8:17331274-17331484	Cluster_20333	9	4	5
8:17352799-17352837	Cluster_20334	9	5	4
8:17364100-17364160	Cluster_20335	7	5	2
8:17366064-17366182	Cluster_20336	23	12	11
8:17379351-17379487	Cluster_20337	9	5	4
8:17389348-17389622	Cluster_20338	39	21	18
8:17389739-17389863	Cluster_20339	13	9	4
8:17395429-17395453	Cluster_20340	13	8	5
8:17449526-17449568	Cluster_20341	11	4	7
8:17459077-17459218	Cluster_20342	8	6	2
8:17462414-17462537	Cluster_20343	28	16	12
8:17463395-17463498	Cluster_20344	8	4	4
8:17465396-17465476	Cluster_20345	7	1	6
8:17465798-17465881	Cluster_20346	12	7	5
8:17487938-17488076	Cluster_20347	23	16	7
8:17498093-17498169	Cluster_20348	7	4	3
8:17498416-17498508	Cluster_20349	11	5	6
8:17499153-17499258	Cluster_20350	8	5	3
8:17500270-17500360	Cluster_20351	12	9	3
8:17501452-17501713	Cluster_20352	10	5	5
8:17502245-17502334	Cluster_20353	8	5	3
8:17523197-17523330	Cluster_20354	39	23	16
8:17524469-17524612	Cluster_20355	8	3	5
8:17525140-17525197	Cluster_20356	7	3	4
8:17527768-17528066	Cluster_20357	17	9	8
8:17537625-17537804	Cluster_20358	10	6	4
8:17562225-17562314	Cluster_20359	27	20	7
8:17567765-17567805	Cluster_20360	7	5	2
8:17568169-17568271	Cluster_20361	13	4	9
8:17577327-17577472	Cluster_20362	10	5	5
8:17586654-17586769	Cluster_20363	9	8	1
8:17589390-17589603	Cluster_20364	10	5	5
8:17594793-17594989	Cluster_20365	20	13	7
8:17604072-17604185	Cluster_20366	16	9	7
8:17604824-17604996	Cluster_20367	8	6	2
8:17605680-17605871	Cluster_20368	7	4	3
8:17613238-17613324	Cluster_20369	7	4	3
8:17615549-17615746	Cluster_20370	11	5	6
8:17621417-17621599	Cluster_20371	7	7	0
8:17624702-17624889	Cluster_20372	20	9	11
8:17628525-17628573	Cluster_20373	13	11	2
8:17639088-17639214	Cluster_20374	7	6	1
8:17659081-17659273	Cluster_20375	14	4	10
8:17659402-17659538	Cluster_20376	7	6	1
8:17666898-17666984	Cluster_20377	10	3	7
8:17667082-17667246	Cluster_20378	50	24	26
8:17667360-17669258	Cluster_20379	1259	734	525
8:17669453-17669601	Cluster_20380	9	4	5
8:17675357-17675441	Cluster_20381	11	6	5
8:17676770-17676800	Cluster_20382	7	3	4
8:17677261-17677506	Cluster_20383	22	15	7
8:17697907-17697994	Cluster_20384	12	7	5
8:17699398-17699552	Cluster_20385	11	2	9
8:17701941-17703047	Cluster_20386	339	195	144
8:17703229-17704694	Cluster_20387	976	536	440
8:17705049-17705352	Cluster_20388	106	63	43
8:17705975-17706252	Cluster_20389	172	94	78
8:17706373-17706912	Cluster_20390	55	30	25
8:17707056-17707430	Cluster_20391	28	17	11
8:17707682-17710912	Cluster_20392	4296	2408	1888
8:17711193-17711366	Cluster_20393	17	12	5
8:17711519-17711845	Cluster_20394	38	22	16
8:17712212-17712450	Cluster_20395	8	6	2
8:17713105-17713134	Cluster_20396	10	6	4
8:17719686-17719931	Cluster_20397	17	8	9
8:17720683-17720849	Cluster_20398	19	9	10
8:17722165-17722230	Cluster_20399	7	3	4
8:17722784-17723236	Cluster_20400	45	28	17
8:17723330-17725370	Cluster_20401	1533	877	656
8:17725445-17725635	Cluster_20402	40	23	17
8:17725718-17725869	Cluster_20403	25	15	10
8:17725958-17726017	Cluster_20404	10	4	6
8:17726325-17726483	Cluster_20405	39	26	13
8:17753031-17753064	Cluster_20406	8	4	4
8:17774094-17774125	Cluster_20407	14	7	7
8:17848876-17848900	Cluster_20408	52	27	25
8:17889922-17890040	Cluster_20409	7	4	3
8:17944498-17944560	Cluster_20410	19	13	6
8:17949711-17949841	Cluster_20411	27	11	16
8:17991190-17991383	Cluster_20412	9	4	5
8:17999434-17999530	Cluster_20413	10	5	5
8:17999647-17999689	Cluster_20414	13	6	7
8:18002227-18002340	Cluster_20415	10	6	4
8:18002962-18003068	Cluster_20416	17	13	4
8:18007128-18007156	Cluster_20417	9	4	5
8:18010602-18010797	Cluster_20418	24	16	8
8:18011379-18011493	Cluster_20419	13	6	7
8:18027411-18027599	Cluster_20420	11	5	6
8:18083641-18084048	Cluster_20421	24	10	14
8:18086418-18086469	Cluster_20422	8	3	5
8:18091029-18091190	Cluster_20423	7	5	2
8:18093520-18093747	Cluster_20424	10	4	6
8:18118480-18118599	Cluster_20425	7	5	2
8:18144487-18144528	Cluster_20426	7	5	2
8:18166798-18166843	Cluster_20427	10	6	4
8:18174184-18174257	Cluster_20428	7	6	1
8:18184084-18184141	Cluster_20429	7	3	4
8:18200286-18200491	Cluster_20430	8	5	3
8:18210899-18210959	Cluster_20431	7	2	5
8:18215510-18215733	Cluster_20432	7	1	6
8:18219283-18219307	Cluster_20433	7	3	4
8:18255831-18255869	Cluster_20434	31	16	15
8:18259613-18259788	Cluster_20435	20	16	4
8:18271183-18271366	Cluster_20436	13	4	9
8:18271493-18271608	Cluster_20437	10	6	4
8:18275830-18275905	Cluster_20438	15	8	7
8:18276865-18276915	Cluster_20439	17	9	8
8:18285884-18286021	Cluster_20440	9	7	2
8:18301854-18301911	Cluster_20441	16	6	10
8:18323524-18323663	Cluster_20442	12	8	4
8:18330008-18330200	Cluster_20443	19	12	7
8:18330426-18330461	Cluster_20444	7	6	1
8:18331394-18331537	Cluster_20445	11	6	5
8:18339084-18339110	Cluster_20446	23	18	5
8:18363723-18363757	Cluster_20447	8	3	5
8:18370511-18370535	Cluster_20448	22	11	11
8:18374429-18374461	Cluster_20449	7	4	3
8:18374846-18374870	Cluster_20450	28	16	12
8:18376758-18376819	Cluster_20451	9	4	5
8:18377101-18377152	Cluster_20452	20	12	8
8:18384350-18384466	Cluster_20453	10	4	6
8:18426728-18426751	Cluster_20454	11	5	6
8:18435324-18435348	Cluster_20455	9	4	5
8:18445806-18445986	Cluster_20456	11	6	5
8:18446617-18446758	Cluster_20457	23	18	5
8:18447433-18447544	Cluster_20458	9	6	3
8:18449207-18449320	Cluster_20459	8	3	5
8:18472522-18472640	Cluster_20460	7	5	2
8:18506811-18506945	Cluster_20461	10	5	5
8:18526290-18526390	Cluster_20462	21	10	11
8:18526472-18526762	Cluster_20463	45	23	22
8:18526958-18527089	Cluster_20464	11	4	7
8:18541481-18541564	Cluster_20465	8	7	1
8:18548965-18549060	Cluster_20466	7	2	5
8:18550796-18551100	Cluster_20467	15	4	11
8:18552801-18552887	Cluster_20468	9	5	4
8:18562455-18562604	Cluster_20469	9	6	3
8:18568076-18568272	Cluster_20470	8	5	3
8:18580942-18581043	Cluster_20471	14	6	8
8:18595528-18595649	Cluster_20472	12	7	5
8:18604830-18604928	Cluster_20473	8	4	4
8:18611293-18611377	Cluster_20474	10	6	4
8:18618751-18618848	Cluster_20475	9	4	5
8:18622116-18622308	Cluster_20476	8	6	2
8:18658441-18658548	Cluster_20477	7	5	2
8:18659331-18659499	Cluster_20478	92	57	35
8:18666026-18666273	Cluster_20479	10	5	5
8:18687388-18687496	Cluster_20480	9	3	6
8:18691194-18691474	Cluster_20481	35	20	15
8:18731599-18731665	Cluster_20482	9	7	2
8:18735420-18735545	Cluster_20483	11	8	3
8:18741136-18741350	Cluster_20484	8	6	2
8:18752843-18753001	Cluster_20485	13	7	6
8:18757070-18757274	Cluster_20486	17	7	10
8:18763287-18763594	Cluster_20487	22	14	8
8:18763753-18763851	Cluster_20488	10	5	5
8:18764809-18765137	Cluster_20489	12	9	3
8:18772271-18772321	Cluster_20490	17	10	7
8:18783367-18783575	Cluster_20491	7	1	6
8:18787935-18787974	Cluster_20492	13	4	9
8:18796243-18796275	Cluster_20493	10	8	2
8:18803938-18803961	Cluster_20494	13	10	3
8:18806978-18807036	Cluster_20495	10	7	3
8:18816357-18816536	Cluster_20496	13	9	4
8:18816685-18816797	Cluster_20497	11	7	4
8:18821051-18821251	Cluster_20498	52	25	27
8:18822059-18822144	Cluster_20499	61	33	28
8:18831789-18831884	Cluster_20500	13	9	4
8:18849465-18849532	Cluster_20501	10	7	3
8:18853347-18853461	Cluster_20502	7	5	2
8:18867874-18868200	Cluster_20503	36	22	14
8:18871200-18871287	Cluster_20504	8	4	4
8:18893092-18893130	Cluster_20505	8	5	3
8:18901095-18901254	Cluster_20506	9	5	4
8:18904472-18904574	Cluster_20507	7	5	2
8:18909014-18909139	Cluster_20508	7	5	2
8:18916583-18916634	Cluster_20509	8	4	4
8:18919533-18919595	Cluster_20510	7	4	3
8:18936216-18936416	Cluster_20511	43	23	20
8:18955137-18955259	Cluster_20512	23	10	13
8:18981869-18982100	Cluster_20513	11	10	1
8:18989280-18989673	Cluster_20514	21	10	11
8:18989830-18990056	Cluster_20515	10	6	4
8:18990218-18990341	Cluster_20516	12	9	3
8:18992975-18993076	Cluster_20517	13	9	4
8:19008316-19008415	Cluster_20518	9	6	3
8:19010117-19010322	Cluster_20519	13	7	6
8:19016275-19016348	Cluster_20520	10	7	3
8:19034658-19034743	Cluster_20521	7	5	2
8:19035662-19035754	Cluster_20522	20	10	10
8:19036386-19036648	Cluster_20523	20	11	9
8:19040519-19040575	Cluster_20524	8	7	1
8:19049005-19049178	Cluster_20525	35	21	14
8:19056474-19056565	Cluster_20526	7	5	2
8:19058020-19058079	Cluster_20527	9	7	2
8:19068633-19068711	Cluster_20528	8	3	5
8:19070434-19070564	Cluster_20529	9	5	4
8:19101639-19101853	Cluster_20530	17	7	10
8:19103170-19103194	Cluster_20531	16	10	6
8:19120220-19120260	Cluster_20532	7	4	3
8:19130689-19130835	Cluster_20533	7	5	2
8:19137801-19137943	Cluster_20534	9	5	4
8:19138562-19138720	Cluster_20535	9	7	2
8:19147735-19147927	Cluster_20536	9	4	5
8:19153140-19153182	Cluster_20537	8	4	4
8:19183201-19183280	Cluster_20538	11	6	5
8:19198829-19199054	Cluster_20539	26	16	10
8:19208523-19208684	Cluster_20540	9	6	3
8:19213390-19213495	Cluster_20541	7	4	3
8:19220144-19220277	Cluster_20542	15	7	8
8:19228107-19228257	Cluster_20543	13	4	9
8:19230438-19230523	Cluster_20544	13	7	6
8:19230898-19231142	Cluster_20545	21	12	9
8:19238911-19238961	Cluster_20546	7	1	6
8:19255016-19255196	Cluster_20547	7	4	3
8:19262727-19262826	Cluster_20548	8	7	1
8:19263753-19263855	Cluster_20549	7	3	4
8:19263962-19264090	Cluster_20550	9	3	6
8:19276779-19276849	Cluster_20551	36	25	11
8:19282962-19283121	Cluster_20552	58	27	31
8:19283663-19283988	Cluster_20553	98	61	37
8:19289965-19290062	Cluster_20554	7	3	4
8:19292381-19292407	Cluster_20555	7	2	5
8:19302256-19302388	Cluster_20556	10	6	4
8:19324002-19324261	Cluster_20557	9	7	2
8:19347395-19347504	Cluster_20558	7	3	4
8:19349831-19349923	Cluster_20559	7	3	4
8:19350043-19350119	Cluster_20560	10	7	3
8:19358420-19358510	Cluster_20561	37	18	19
8:19360105-19360148	Cluster_20562	12	8	4
8:19360421-19360612	Cluster_20563	19	15	4
8:19369504-19369529	Cluster_20564	7	5	2
8:19369706-19369788	Cluster_20565	8	5	3
8:19373325-19373395	Cluster_20566	9	4	5
8:19374251-19374492	Cluster_20567	18	8	10
8:19374893-19375016	Cluster_20568	11	6	5
8:19375128-19375168	Cluster_20569	16	11	5
8:19399011-19399318	Cluster_20570	10	8	2
8:19400384-19400523	Cluster_20571	10	4	6
8:19402757-19402862	Cluster_20572	8	2	6
8:19412673-19412742	Cluster_20573	7	5	2
8:19417603-19417701	Cluster_20574	11	6	5
8:19422989-19423128	Cluster_20575	7	5	2
8:19434922-19435017	Cluster_20576	8	4	4
8:19439221-19439452	Cluster_20577	7	3	4
8:19452760-19452814	Cluster_20578	11	5	6
8:19454744-19454941	Cluster_20579	13	6	7
8:19456142-19456365	Cluster_20580	16	10	6
8:19474365-19474400	Cluster_20581	7	5	2
8:19475557-19475691	Cluster_20582	10	4	6
8:19516551-19516701	Cluster_20583	12	4	8
8:19517627-19517783	Cluster_20584	10	5	5
8:19529117-19529198	Cluster_20585	13	10	3
8:19529636-19529743	Cluster_20586	10	5	5
8:19536922-19536951	Cluster_20587	8	2	6
8:19539490-19539579	Cluster_20588	41	23	18
8:19540120-19540361	Cluster_20589	17	8	9
8:19541440-19541581	Cluster_20590	11	7	4
8:19575176-19575289	Cluster_20591	8	5	3
8:19594421-19594650	Cluster_20592	27	19	8
8:19609588-19609696	Cluster_20593	7	4	3
8:19620632-19620666	Cluster_20594	7	4	3
8:19621014-19621069	Cluster_20595	20	12	8
8:19629805-19629908	Cluster_20596	9	6	3
8:19635561-19635689	Cluster_20597	103	58	45
8:19638686-19638801	Cluster_20598	7	4	3
8:19646542-19646616	Cluster_20599	112	60	52
8:19654771-19655015	Cluster_20600	8	4	4
8:19672372-19672579	Cluster_20601	11	8	3
8:19680470-19680492	Cluster_20602	7	4	3
8:19729596-19729643	Cluster_20603	9	4	5
8:19765555-19765790	Cluster_20604	8	5	3
8:19768223-19768265	Cluster_20605	14	5	9
8:19779422-19779557	Cluster_20606	17	10	7
8:19786662-19786693	Cluster_20607	9	7	2
8:19802647-19802692	Cluster_20608	10	6	4
8:19810439-19810465	Cluster_20609	37	24	13
8:19814400-19814543	Cluster_20610	17	13	4
8:19814790-19814849	Cluster_20611	7	5	2
8:19819108-19819357	Cluster_20612	7	6	1
8:19846684-19846823	Cluster_20613	20	16	4
8:19853972-19854112	Cluster_20614	14	10	4
8:19878031-19878054	Cluster_20615	96	54	42
8:19892302-19892502	Cluster_20616	8	5	3
8:19922852-19922889	Cluster_20617	17	14	3
8:19923477-19923630	Cluster_20618	14	5	9
8:19924397-19924663	Cluster_20619	19	9	10
8:19933650-19933760	Cluster_20620	10	5	5
8:19965756-19965838	Cluster_20621	8	4	4
8:19984430-19984592	Cluster_20622	8	7	1
8:19991908-19992020	Cluster_20623	7	5	2
8:20000084-20000471	Cluster_20624	15	7	8
8:20002828-20002943	Cluster_20625	7	5	2
8:20059411-20059549	Cluster_20626	28	16	12
8:20069015-20069063	Cluster_20627	18	13	5
8:20093940-20094049	Cluster_20628	24	11	13
8:20113677-20113732	Cluster_20629	7	3	4
8:20117836-20118041	Cluster_20630	7	5	2
8:20118629-20118658	Cluster_20631	10	3	7
8:20119392-20119560	Cluster_20632	7	3	4
8:20127714-20127813	Cluster_20633	13	8	5
8:20128086-20128179	Cluster_20634	7	5	2
8:20136706-20136809	Cluster_20635	10	4	6
8:20193171-20193326	Cluster_20636	22	13	9
8:20197996-20198019	Cluster_20637	8	5	3
8:20198183-20198227	Cluster_20638	7	4	3
8:20199031-20199127	Cluster_20639	7	3	4
8:20201367-20201455	Cluster_20640	8	4	4
8:20203623-20203924	Cluster_20641	12	8	4
8:20232005-20232085	Cluster_20642	7	1	6
8:20235012-20235214	Cluster_20643	8	3	5
8:20240235-20240262	Cluster_20644	7	5	2
8:20240344-20240480	Cluster_20645	8	4	4
8:20242332-20242355	Cluster_20646	7	3	4
8:20243867-20244056	Cluster_20647	8	2	6
8:20244655-20244687	Cluster_20648	7	5	2
8:20247520-20247579	Cluster_20649	7	7	0
8:20262853-20263033	Cluster_20650	9	5	4
8:20279542-20279697	Cluster_20651	9	7	2
8:20281879-20281905	Cluster_20652	7	5	2
8:20308663-20308960	Cluster_20653	13	8	5
8:20350648-20350682	Cluster_20654	10	8	2
8:20367283-20367338	Cluster_20655	13	8	5
8:20370805-20370957	Cluster_20656	33	22	11
8:20387046-20387128	Cluster_20657	18	8	10
8:20421225-20421253	Cluster_20658	7	3	4
8:20432770-20432935	Cluster_20659	16	7	9
8:20441802-20441895	Cluster_20660	10	7	3
8:20442904-20442964	Cluster_20661	10	7	3
8:20460577-20460649	Cluster_20662	7	5	2
8:20475549-20475803	Cluster_20663	10	6	4
8:20488577-20488774	Cluster_20664	12	6	6
8:20500281-20500318	Cluster_20665	12	5	7
8:20504412-20504578	Cluster_20666	8	7	1
8:20509787-20509815	Cluster_20667	17	11	6
8:20511875-20511991	Cluster_20668	10	6	4
8:20516601-20516787	Cluster_20669	7	4	3
8:20523304-20523425	Cluster_20670	9	4	5
8:20532435-20532470	Cluster_20671	9	6	3
8:20551688-20551822	Cluster_20672	10	5	5
8:20567620-20567750	Cluster_20673	16	10	6
8:20571230-20571406	Cluster_20674	8	3	5
8:20574627-20574694	Cluster_20675	7	4	3
8:20602167-20602282	Cluster_20676	10	7	3
8:20607731-20607860	Cluster_20677	10	5	5
8:20637538-20637646	Cluster_20678	7	3	4
8:20654543-20654751	Cluster_20679	11	4	7
8:20655502-20655679	Cluster_20680	13	9	4
8:20673710-20673752	Cluster_20681	57	29	28
8:20688017-20688060	Cluster_20682	10	5	5
8:20694246-20694332	Cluster_20683	8	2	6
8:20694745-20694866	Cluster_20684	8	6	2
8:20696656-20696712	Cluster_20685	8	5	3
8:20698279-20698341	Cluster_20686	7	4	3
8:20699808-20699922	Cluster_20687	11	7	4
8:20727638-20727764	Cluster_20688	14	8	6
8:20744656-20744731	Cluster_20689	9	5	4
8:20755058-20755145	Cluster_20690	9	6	3
8:20755438-20755661	Cluster_20691	10	7	3
8:20756258-20756451	Cluster_20692	15	9	6
8:20759172-20759198	Cluster_20693	11	7	4
8:20796384-20796577	Cluster_20694	12	8	4
8:20810734-20811014	Cluster_20695	12	7	5
8:20833001-20833065	Cluster_20696	9	7	2
8:20835594-20835620	Cluster_20697	37	21	16
8:20835979-20836225	Cluster_20698	9	3	6
8:20842978-20843122	Cluster_20699	11	8	3
8:20843418-20843547	Cluster_20700	9	4	5
8:20859795-20859818	Cluster_20701	37	19	18
8:20889844-20889872	Cluster_20702	7	6	1
8:20892161-20892244	Cluster_20703	9	6	3
8:20899806-20900311	Cluster_20704	387	222	165
8:20900814-20901021	Cluster_20705	71	33	38
8:20901159-20901313	Cluster_20706	18	14	4
8:20907803-20907936	Cluster_20707	8	7	1
8:20918732-20918850	Cluster_20708	21	8	13
8:20930415-20930518	Cluster_20709	7	4	3
8:20937100-20937248	Cluster_20710	10	4	6
8:20941441-20941696	Cluster_20711	17	13	4
8:20944555-20944655	Cluster_20712	13	8	5
8:20964616-20964807	Cluster_20713	9	7	2
8:20981323-20981595	Cluster_20714	24	12	12
8:20981813-20982075	Cluster_20715	18	14	4
8:20982282-20982727	Cluster_20716	32	15	17
8:20983128-20983232	Cluster_20717	13	6	7
8:20983983-20984034	Cluster_20718	10	7	3
8:20984114-20984327	Cluster_20719	7	5	2
8:20988323-20988540	Cluster_20720	33	22	11
8:20989708-20990220	Cluster_20721	257	130	127
8:20990311-20991939	Cluster_20722	6100	3486	2614
8:20992151-20992642	Cluster_20723	26	16	10
8:20995914-20996053	Cluster_20724	27	14	13
8:21005317-21006263	Cluster_20725	299	164	135
8:21006387-21007116	Cluster_20726	881	492	389
8:21007242-21008225	Cluster_20727	3844	2211	1633
8:21008395-21008541	Cluster_20728	38	26	12
8:21008629-21008864	Cluster_20729	12	9	3
8:21029278-21029345	Cluster_20730	7	5	2
8:21029462-21029564	Cluster_20731	14	8	6
8:21031134-21031165	Cluster_20732	8	1	7
8:21033627-21033655	Cluster_20733	13	7	6
8:21036193-21036328	Cluster_20734	12	7	5
8:21037359-21037459	Cluster_20735	39	23	16
8:21040710-21040750	Cluster_20736	8	6	2
8:21041074-21041145	Cluster_20737	9	5	4
8:21052887-21052971	Cluster_20738	9	4	5
8:21066334-21066614	Cluster_20739	22	13	9
8:21069655-21069907	Cluster_20740	59	27	32
8:21069986-21070097	Cluster_20741	7	2	5
8:21070920-21071068	Cluster_20742	11	5	6
8:21071184-21071429	Cluster_20743	18	8	10
8:21076128-21076193	Cluster_20744	12	8	4
8:21079875-21079985	Cluster_20745	58	31	27
8:21081575-21081654	Cluster_20746	7	4	3
8:21103081-21103257	Cluster_20747	9	5	4
8:21111294-21111334	Cluster_20748	13	7	6
8:21135413-21135488	Cluster_20749	9	6	3
8:21142895-21142961	Cluster_20750	15	6	9
8:21149066-21149100	Cluster_20751	7	5	2
8:21150055-21150114	Cluster_20752	12	9	3
8:21200538-21200625	Cluster_20753	8	4	4
8:21202834-21202979	Cluster_20754	7	4	3
8:21227712-21228010	Cluster_20755	13	9	4
8:21228313-21228372	Cluster_20756	7	6	1
8:21228556-21228727	Cluster_20757	35	19	16
8:21236433-21236490	Cluster_20758	7	7	0
8:21254072-21254125	Cluster_20759	97	58	39
8:21255824-21255964	Cluster_20760	11	9	2
8:21263368-21263391	Cluster_20761	16	7	9
8:21279089-21279171	Cluster_20762	7	5	2
8:21283757-21283856	Cluster_20763	7	2	5
8:21288188-21288221	Cluster_20764	14	6	8
8:21312786-21312832	Cluster_20765	8	4	4
8:21330473-21330511	Cluster_20766	12	5	7
8:21336878-21336902	Cluster_20767	11	5	6
8:21361870-21361902	Cluster_20768	8	5	3
8:21378082-21378260	Cluster_20769	11	5	6
8:21379734-21379774	Cluster_20770	8	7	1
8:21387186-21387465	Cluster_20771	22	12	10
8:21418500-21418646	Cluster_20772	76	29	47
8:21424306-21424485	Cluster_20773	24	13	11
8:21424632-21425333	Cluster_20774	41	25	16
8:21425459-21430075	Cluster_20775	7150	4038	3112
8:21430158-21430772	Cluster_20776	193	110	83
8:21430862-21431161	Cluster_20777	10	6	4
8:21431334-21431759	Cluster_20778	100	59	41
8:21431944-21432009	Cluster_20779	7	1	6
8:21432355-21432415	Cluster_20780	8	6	2
8:21465490-21465603	Cluster_20781	13	6	7
8:21514238-21514441	Cluster_20782	20	13	7
8:21526890-21527092	Cluster_20783	10	5	5
8:21528629-21528865	Cluster_20784	8	3	5
8:21566693-21566781	Cluster_20785	20	9	11
8:21580705-21580730	Cluster_20786	8	4	4
8:21629634-21629668	Cluster_20787	7	4	3
8:21660136-21660208	Cluster_20788	15	7	8
8:21669684-21669871	Cluster_20789	7	4	3
8:21683339-21683499	Cluster_20790	31	14	17
8:21685878-21685909	Cluster_20791	23	16	7
8:21689400-21689521	Cluster_20792	49	32	17
8:21692111-21692134	Cluster_20793	12	5	7
8:21692843-21692956	Cluster_20794	9	5	4
8:21693441-21693638	Cluster_20795	36	15	21
8:21693766-21694236	Cluster_20796	28	16	12
8:21694455-21694551	Cluster_20797	11	6	5
8:21694644-21694789	Cluster_20798	10	6	4
8:21695350-21695373	Cluster_20799	21	9	12
8:21713399-21713614	Cluster_20800	17	9	8
8:21713691-21713800	Cluster_20801	19	12	7
8:21713885-21714112	Cluster_20802	20	14	6
8:21714293-21714500	Cluster_20803	9	6	3
8:21714587-21714749	Cluster_20804	13	6	7
8:21715861-21715987	Cluster_20805	12	3	9
8:21717383-21717498	Cluster_20806	17	9	8
8:21718267-21718335	Cluster_20807	14	10	4
8:21719650-21719733	Cluster_20808	7	4	3
8:21719848-21720038	Cluster_20809	9	4	5
8:21720154-21720240	Cluster_20810	37	19	18
8:21720519-21720594	Cluster_20811	7	2	5
8:21720706-21720839	Cluster_20812	20	10	10
8:21720948-21721491	Cluster_20813	97	51	46
8:21721606-21721943	Cluster_20814	82	47	35
8:21722709-21722846	Cluster_20815	7	6	1
8:21731830-21731853	Cluster_20816	7	5	2
8:21733677-21733802	Cluster_20817	18	10	8
8:21734172-21734299	Cluster_20818	66	32	34
8:21745219-21745393	Cluster_20819	15	7	8
8:21763847-21764104	Cluster_20820	12	7	5
8:21789269-21789292	Cluster_20821	7	4	3
8:21790470-21790564	Cluster_20822	8	3	5
8:21807034-21807201	Cluster_20823	21	8	13
8:21811563-21811695	Cluster_20824	9	7	2
8:21815600-21815640	Cluster_20825	7	3	4
8:21821459-21821515	Cluster_20826	7	3	4
8:21830341-21830468	Cluster_20827	7	3	4
8:21833786-21834039	Cluster_20828	26	15	11
8:21861325-21861381	Cluster_20829	7	4	3
8:21916655-21916812	Cluster_20830	11	6	5
8:21917807-21917845	Cluster_20831	8	5	3
8:21918313-21918523	Cluster_20832	38	19	19
8:21919959-21920232	Cluster_20833	14	3	11
8:21940702-21940878	Cluster_20834	12	6	6
8:21949672-21949835	Cluster_20835	8	7	1
8:21962696-21962826	Cluster_20836	7	4	3
8:21966324-21966462	Cluster_20837	24	15	9
8:21970487-21970654	Cluster_20838	9	7	2
8:21987508-21987541	Cluster_20839	9	7	2
8:21989442-21989511	Cluster_20840	9	6	3
8:22001301-22001341	Cluster_20841	17	8	9
8:22003681-22003794	Cluster_20842	19	12	7
8:22003924-22003960	Cluster_20843	8	6	2
8:22007145-22007287	Cluster_20844	11	8	3
8:22007436-22007543	Cluster_20845	7	5	2
8:22007667-22007976	Cluster_20846	13	8	5
8:22008307-22008676	Cluster_20847	21	15	6
8:22009950-22010020	Cluster_20848	20	11	9
8:22011601-22011626	Cluster_20849	12	8	4
8:22027581-22027751	Cluster_20850	9	6	3
8:22029945-22029968	Cluster_20851	8	6	2
8:22030909-22031016	Cluster_20852	10	8	2
8:22037515-22037830	Cluster_20853	53	37	16
8:22038007-22038334	Cluster_20854	128	72	56
8:22038409-22038565	Cluster_20855	15	10	5
8:22038641-22039871	Cluster_20856	164	97	67
8:22040008-22040604	Cluster_20857	146	79	67
8:22040695-22040979	Cluster_20858	49	27	22
8:22041136-22044652	Cluster_20859	1949	1135	814
8:22044736-22047228	Cluster_20860	1273	732	541
8:22047473-22047511	Cluster_20861	8	7	1
8:22051818-22051930	Cluster_20862	13	8	5
8:22054083-22054189	Cluster_20863	39	26	13
8:22054312-22054664	Cluster_20864	68	38	30
8:22054785-22055005	Cluster_20865	642	383	259
8:22055084-22055170	Cluster_20866	51	32	19
8:22056062-22056152	Cluster_20867	9	4	5
8:22056293-22056382	Cluster_20868	15	12	3
8:22056481-22056743	Cluster_20869	18	10	8
8:22056827-22056929	Cluster_20870	10	3	7
8:22057162-22057263	Cluster_20871	7	4	3
8:22059517-22059607	Cluster_20872	7	6	1
8:22065745-22065973	Cluster_20873	52	28	24
8:22066070-22066440	Cluster_20874	19	10	9
8:22066728-22066880	Cluster_20875	13	7	6
8:22080958-22081945	Cluster_20876	164	87	77
8:22082044-22082154	Cluster_20877	8	5	3
8:22082238-22089362	Cluster_20878	12266	7112	5154
8:22089440-22089623	Cluster_20879	10	6	4
8:22092570-22092726	Cluster_20880	11	6	5
8:22098223-22098327	Cluster_20881	8	5	3
8:22103697-22103721	Cluster_20882	8	5	3
8:22105742-22105772	Cluster_20883	7	3	4
8:22118984-22119014	Cluster_20884	11	6	5
8:22124387-22124563	Cluster_20885	16	5	11
8:22124644-22124667	Cluster_20886	21	14	7
8:22127958-22128128	Cluster_20887	7	2	5
8:22141873-22141958	Cluster_20888	13	9	4
8:22155318-22155389	Cluster_20889	12	7	5
8:22174410-22174512	Cluster_20890	7	4	3
8:22181589-22181612	Cluster_20891	13	5	8
8:22181731-22181757	Cluster_20892	16	11	5
8:22182295-22182417	Cluster_20893	10	7	3
8:22192942-22193125	Cluster_20894	10	4	6
8:22193223-22193591	Cluster_20895	31	19	12
8:22193675-22193836	Cluster_20896	29	14	15
8:22194244-22194267	Cluster_20897	266	153	113
8:22206093-22206137	Cluster_20898	16	6	10
8:22275708-22275825	Cluster_20899	11	6	5
8:22280707-22280850	Cluster_20900	8	3	5
8:22292734-22292768	Cluster_20901	9	5	4
8:22324533-22324733	Cluster_20902	50	20	30
8:22324821-22325156	Cluster_20903	35	16	19
8:22325401-22325823	Cluster_20904	39	19	20
8:22326202-22326309	Cluster_20905	11	6	5
8:22330120-22330341	Cluster_20906	44	26	18
8:22336968-22337273	Cluster_20907	9	7	2
8:22352401-22352489	Cluster_20908	7	2	5
8:22357512-22357637	Cluster_20909	8	3	5
8:22411747-22411878	Cluster_20910	9	7	2
8:22465759-22465866	Cluster_20911	15	10	5
8:22466276-22466357	Cluster_20912	8	6	2
8:22467288-22467412	Cluster_20913	10	5	5
8:22467653-22472392	Cluster_20914	8882	5040	3842
8:22472562-22472870	Cluster_20915	67	38	29
8:22474028-22474207	Cluster_20916	55	24	31
8:22474986-22475260	Cluster_20917	36	26	10
8:22479169-22479199	Cluster_20918	7	5	2
8:22479604-22480009	Cluster_20919	84	44	40
8:22480517-22480665	Cluster_20920	11	8	3
8:22480833-22480975	Cluster_20921	19	13	6
8:22481066-22481607	Cluster_20922	221	134	87
8:22481711-22482007	Cluster_20923	119	65	54
8:22482231-22482327	Cluster_20924	15	6	9
8:22485049-22485533	Cluster_20925	154	97	57
8:22485627-22485810	Cluster_20926	33	17	16
8:22485898-22486102	Cluster_20927	23	14	9
8:22486352-22487310	Cluster_20928	191	118	73
8:22487553-22487785	Cluster_20929	37	21	16
8:22487980-22488226	Cluster_20930	29	18	11
8:22488312-22489182	Cluster_20931	146	89	57
8:22489529-22489554	Cluster_20932	9	3	6
8:22489997-22490086	Cluster_20933	61	31	30
8:22492954-22492995	Cluster_20934	29	14	15
8:22494160-22494253	Cluster_20935	7	5	2
8:22498537-22498650	Cluster_20936	109	62	47
8:22502586-22502619	Cluster_20937	8	4	4
8:22503186-22503494	Cluster_20938	20	13	7
8:22503624-22508128	Cluster_20939	8234	4747	3487
8:22508204-22508319	Cluster_20940	13	9	4
8:22508779-22508824	Cluster_20941	13	9	4
8:22511738-22512313	Cluster_20942	635	386	249
8:22512391-22512806	Cluster_20943	509	289	220
8:22512925-22513735	Cluster_20944	421	232	189
8:22513869-22514254	Cluster_20945	259	151	108
8:22532775-22532799	Cluster_20946	9	8	1
8:22537351-22537472	Cluster_20947	12	8	4
8:22538458-22538694	Cluster_20948	10	7	3
8:22545955-22546184	Cluster_20949	10	9	1
8:22552117-22552195	Cluster_20950	31	19	12
8:22602971-22602999	Cluster_20951	9	4	5
8:22614236-22614295	Cluster_20952	7	6	1
8:22670142-22670220	Cluster_20953	10	9	1
8:22680505-22680797	Cluster_20954	8	7	1
8:22683082-22683233	Cluster_20955	14	7	7
8:22683765-22683904	Cluster_20956	9	6	3
8:22695769-22695906	Cluster_20957	7	5	2
8:22760015-22760053	Cluster_20958	8	6	2
8:22775409-22775496	Cluster_20959	28	15	13
8:22781227-22781527	Cluster_20960	58	29	29
8:22794672-22794755	Cluster_20961	53	28	25
8:22844415-22844460	Cluster_20962	7	6	1
8:22872695-22872815	Cluster_20963	7	5	2
8:22873881-22874398	Cluster_20964	23	15	8
8:22886067-22886273	Cluster_20965	14	6	8
8:22928150-22928175	Cluster_20966	10	4	6
8:22931979-22932011	Cluster_20967	7	6	1
8:22943004-22943304	Cluster_20968	21	13	8
8:22960059-22960137	Cluster_20969	9	5	4
8:22961717-22961991	Cluster_20970	14	9	5
8:22982051-22982149	Cluster_20971	41	25	16
8:23005937-23006189	Cluster_20972	11	8	3
8:23016081-23016124	Cluster_20973	7	4	3
8:23024351-23024614	Cluster_20974	8	4	4
8:23025472-23025508	Cluster_20975	14	9	5
8:23061176-23061357	Cluster_20976	7	3	4
8:23061771-23061881	Cluster_20977	25	14	11
8:23074617-23074763	Cluster_20978	9	4	5
8:23082196-23082260	Cluster_20979	7	5	2
8:23084244-23084282	Cluster_20980	7	6	1
8:23087955-23088018	Cluster_20981	8	4	4
8:23095320-23095502	Cluster_20982	7	7	0
8:23119925-23120021	Cluster_20983	7	4	3
8:23228880-23229162	Cluster_20984	11	6	5
8:23235513-23235536	Cluster_20985	7	5	2
8:23245508-23245601	Cluster_20986	13	6	7
8:23256349-23256426	Cluster_20987	28	12	16
8:23269717-23269897	Cluster_20988	7	2	5
8:23333147-23333243	Cluster_20989	20	12	8
8:23349693-23349878	Cluster_20990	11	8	3
8:23379094-23379243	Cluster_20991	7	2	5
8:23407416-23407701	Cluster_20992	23	13	10
8:23414683-23414737	Cluster_20993	35	16	19
8:23430017-23430129	Cluster_20994	12	10	2
8:23459788-23459901	Cluster_20995	9	4	5
8:23474017-23474042	Cluster_20996	11	7	4
8:23479093-23479317	Cluster_20997	7	5	2
8:23499558-23499582	Cluster_20998	11	7	4
8:23502371-23502439	Cluster_20999	8	6	2
8:23535601-23535728	Cluster_21000	7	5	2
8:23586045-23586102	Cluster_21001	9	2	7
8:23620201-23620250	Cluster_21002	8	5	3
8:23637143-23637251	Cluster_21003	11	4	7
8:23638182-23638214	Cluster_21004	8	5	3
8:23638660-23638845	Cluster_21005	8	5	3
8:23666137-23666217	Cluster_21006	26	13	13
8:23670772-23670940	Cluster_21007	11	5	6
8:23672014-23672203	Cluster_21008	34	15	19
8:23686485-23686611	Cluster_21009	9	6	3
8:23695616-23695765	Cluster_21010	7	2	5
8:23696963-23697086	Cluster_21011	9	3	6
8:23702982-23703079	Cluster_21012	10	5	5
8:23704182-23704291	Cluster_21013	22	10	12
8:23704381-23704462	Cluster_21014	7	2	5
8:23738326-23738363	Cluster_21015	7	4	3
8:23739082-23739170	Cluster_21016	20	13	7
8:23740281-23740433	Cluster_21017	9	4	5
8:23747183-23747276	Cluster_21018	7	5	2
8:23748106-23748156	Cluster_21019	11	7	4
8:23749703-23749812	Cluster_21020	14	7	7
8:23753114-23753243	Cluster_21021	22	19	3
8:23755164-23755406	Cluster_21022	11	7	4
8:23803258-23803335	Cluster_21023	7	2	5
8:23807409-23807457	Cluster_21024	28	19	9
8:23813770-23813918	Cluster_21025	18	11	7
8:23829037-23829187	Cluster_21026	8	4	4
8:23848164-23848621	Cluster_21027	18	13	5
8:23856484-23856643	Cluster_21028	10	4	6
8:23864803-23864943	Cluster_21029	8	6	2
8:23867739-23867764	Cluster_21030	11	7	4
8:23867901-23868032	Cluster_21031	7	5	2
8:23879902-23879967	Cluster_21032	10	4	6
8:23898669-23898802	Cluster_21033	10	8	2
8:23911413-23911534	Cluster_21034	9	6	3
8:23941352-23941619	Cluster_21035	18	11	7
8:23950928-23950969	Cluster_21036	17	8	9
8:23963650-23963736	Cluster_21037	29	16	13
8:23966923-23967086	Cluster_21038	9	7	2
8:23967280-23967305	Cluster_21039	14	9	5
8:23968092-23968125	Cluster_21040	7	2	5
8:23971097-23971180	Cluster_21041	13	7	6
8:23984942-23985034	Cluster_21042	20	13	7
8:23993060-23993086	Cluster_21043	13	6	7
8:24004652-24004675	Cluster_21044	7	5	2
8:24011331-24011362	Cluster_21045	7	4	3
8:24021019-24021184	Cluster_21046	10	6	4
8:24027325-24027351	Cluster_21047	9	4	5
8:24044606-24044802	Cluster_21048	7	5	2
8:24048583-24048685	Cluster_21049	9	8	1
8:24078438-24078622	Cluster_21050	9	2	7
8:24084840-24084904	Cluster_21051	7	2	5
8:24086604-24086689	Cluster_21052	8	6	2
8:24089320-24089349	Cluster_21053	29	8	21
8:24097000-24097084	Cluster_21054	13	7	6
8:24098448-24098481	Cluster_21055	7	2	5
8:24116881-24116917	Cluster_21056	20	15	5
8:24132880-24133024	Cluster_21057	10	6	4
8:24137227-24137250	Cluster_21058	7	4	3
8:24141031-24141158	Cluster_21059	26	18	8
8:24142753-24142824	Cluster_21060	22	15	7
8:24145794-24145883	Cluster_21061	9	6	3
8:24151439-24151462	Cluster_21062	9	5	4
8:24160804-24160945	Cluster_21063	8	5	3
8:24177250-24177284	Cluster_21064	7	4	3
8:24210971-24211010	Cluster_21065	7	3	4
8:24211424-24211508	Cluster_21066	10	5	5
8:24221251-24221360	Cluster_21067	7	6	1
8:24230661-24230887	Cluster_21068	14	9	5
8:24252176-24252256	Cluster_21069	7	4	3
8:24255769-24255827	Cluster_21070	8	5	3
8:24258201-24258312	Cluster_21071	10	4	6
8:24260175-24260214	Cluster_21072	8	2	6
8:24281134-24281249	Cluster_21073	10	6	4
8:24281350-24281401	Cluster_21074	7	3	4
8:24281817-24281909	Cluster_21075	7	5	2
8:24282101-24282160	Cluster_21076	7	4	3
8:24282284-24282324	Cluster_21077	7	3	4
8:24286070-24286158	Cluster_21078	8	6	2
8:24286247-24286496	Cluster_21079	12	6	6
8:24289405-24289526	Cluster_21080	18	13	5
8:24299277-24299300	Cluster_21081	7	6	1
8:24300337-24300647	Cluster_21082	15	9	6
8:24301205-24301292	Cluster_21083	35	18	17
8:24302267-24302399	Cluster_21084	33	19	14
8:24306843-24306988	Cluster_21085	22	15	7
8:24315075-24315185	Cluster_21086	9	5	4
8:24323364-24323388	Cluster_21087	7	4	3
8:24323779-24323920	Cluster_21088	39	13	26
8:24331020-24331043	Cluster_21089	7	6	1
8:24351114-24351240	Cluster_21090	50	30	20
8:24371123-24371157	Cluster_21091	7	5	2
8:24394411-24394759	Cluster_21092	10	6	4
8:24406596-24406710	Cluster_21093	7	5	2
8:24437984-24438197	Cluster_21094	30	12	18
8:24438805-24438932	Cluster_21095	7	3	4
8:24439189-24439226	Cluster_21096	12	8	4
8:24443765-24443890	Cluster_21097	7	5	2
8:24449236-24449278	Cluster_21098	12	5	7
8:24469964-24470004	Cluster_21099	7	3	4
8:24473895-24474073	Cluster_21100	14	6	8
8:24475067-24475192	Cluster_21101	13	4	9
8:24486602-24486626	Cluster_21102	8	4	4
8:24490844-24490998	Cluster_21103	18	11	7
8:24506938-24507108	Cluster_21104	11	7	4
8:24510996-24511105	Cluster_21105	7	3	4
8:24524137-24524242	Cluster_21106	19	8	11
8:24525471-24525596	Cluster_21107	13	7	6
8:24525795-24526066	Cluster_21108	35	21	14
8:24544430-24544590	Cluster_21109	34	18	16
8:24547162-24547234	Cluster_21110	263	155	108
8:24552959-24553107	Cluster_21111	8	2	6
8:24557032-24557113	Cluster_21112	14	14	0
8:24561620-24561645	Cluster_21113	9	7	2
8:24569042-24569128	Cluster_21114	7	4	3
8:24569230-24569270	Cluster_21115	38	20	18
8:24569584-24570069	Cluster_21116	198	108	90
8:24570235-24570654	Cluster_21117	367	204	163
8:24570729-24570865	Cluster_21118	50	25	25
8:24571059-24571257	Cluster_21119	24	12	12
8:24572299-24572486	Cluster_21120	15	6	9
8:24588998-24589076	Cluster_21121	9	5	4
8:24595593-24595818	Cluster_21122	11	4	7
8:24596411-24596615	Cluster_21123	12	5	7
8:24615528-24615759	Cluster_21124	17	5	12
8:24617347-24617456	Cluster_21125	7	3	4
8:24618733-24618899	Cluster_21126	18	11	7
8:24628867-24628895	Cluster_21127	9	7	2
8:24631283-24631316	Cluster_21128	10	4	6
8:24651838-24651955	Cluster_21129	13	7	6
8:24658619-24658647	Cluster_21130	9	6	3
8:24710495-24710549	Cluster_21131	8	5	3
8:24720236-24720399	Cluster_21132	10	3	7
8:24761387-24761429	Cluster_21133	12	5	7
8:24761954-24762066	Cluster_21134	7	5	2
8:24762193-24762220	Cluster_21135	23	13	10
8:24790004-24790041	Cluster_21136	7	5	2
8:24799164-24799383	Cluster_21137	15	7	8
8:24812669-24812755	Cluster_21138	12	8	4
8:24812863-24813019	Cluster_21139	7	2	5
8:24814599-24814763	Cluster_21140	15	7	8
8:24821864-24821994	Cluster_21141	11	4	7
8:24831922-24832065	Cluster_21142	9	4	5
8:24843767-24843829	Cluster_21143	7	4	3
8:24850942-24851037	Cluster_21144	16	10	6
8:24854645-24854738	Cluster_21145	10	1	9
8:24854832-24854901	Cluster_21146	7	4	3
8:24878223-24878344	Cluster_21147	11	6	5
8:24880263-24880304	Cluster_21148	7	6	1
8:24901411-24901556	Cluster_21149	15	11	4
8:24902417-24902581	Cluster_21150	22	11	11
8:24907881-24907955	Cluster_21151	7	3	4
8:24912011-24912044	Cluster_21152	7	3	4
8:24914639-24914662	Cluster_21153	10	4	6
8:24915076-24915150	Cluster_21154	10	5	5
8:24916444-24916558	Cluster_21155	8	7	1
8:24916636-24916747	Cluster_21156	7	5	2
8:24916900-24917048	Cluster_21157	30	16	14
8:24923917-24924034	Cluster_21158	7	4	3
8:24924415-24924448	Cluster_21159	10	4	6
8:24936933-24937085	Cluster_21160	8	5	3
8:24952365-24952459	Cluster_21161	32	16	16
8:24952797-24952933	Cluster_21162	20	11	9
8:24971786-24972107	Cluster_21163	30	16	14
8:24974416-24974456	Cluster_21164	9	6	3
8:24974938-24975005	Cluster_21165	7	3	4
8:24976070-24976174	Cluster_21166	11	7	4
8:24984013-24984097	Cluster_21167	16	9	7
8:24994743-24994773	Cluster_21168	8	4	4
8:24998139-24998162	Cluster_21169	7	2	5
8:25002670-25002818	Cluster_21170	7	2	5
8:25010803-25010914	Cluster_21171	9	4	5
8:25013038-25013071	Cluster_21172	8	3	5
8:25013756-25013786	Cluster_21173	9	7	2
8:25039696-25039880	Cluster_21174	11	6	5
8:25040525-25041141	Cluster_21175	77	49	28
8:25041379-25041531	Cluster_21176	9	3	6
8:25068484-25068529	Cluster_21177	13	7	6
8:25092045-25092202	Cluster_21178	13	7	6
8:25098583-25098665	Cluster_21179	9	4	5
8:25106922-25106983	Cluster_21180	9	7	2
8:25107206-25107356	Cluster_21181	8	4	4
8:25108081-25108467	Cluster_21182	27	17	10
8:25108598-25108699	Cluster_21183	21	12	9
8:25115808-25115893	Cluster_21184	9	7	2
8:25128946-25129045	Cluster_21185	7	5	2
8:25129270-25129498	Cluster_21186	8	3	5
8:25129889-25130018	Cluster_21187	23	14	9
8:25137077-25137117	Cluster_21188	10	3	7
8:25142007-25142125	Cluster_21189	7	5	2
8:25161397-25161459	Cluster_21190	10	5	5
8:25163211-25163311	Cluster_21191	14	9	5
8:25166508-25166633	Cluster_21192	8	5	3
8:25171247-25171348	Cluster_21193	9	6	3
8:25203223-25203250	Cluster_21194	8	7	1
8:25216150-25216274	Cluster_21195	11	8	3
8:25227430-25227476	Cluster_21196	29	17	12
8:25246153-25246258	Cluster_21197	13	7	6
8:25246508-25246536	Cluster_21198	12	4	8
8:25258112-25258349	Cluster_21199	9	5	4
8:25258933-25258956	Cluster_21200	7	3	4
8:25263595-25263646	Cluster_21201	7	4	3
8:25279065-25279222	Cluster_21202	16	9	7
8:25279959-25280152	Cluster_21203	36	23	13
8:25286352-25286465	Cluster_21204	9	5	4
8:25300293-25300362	Cluster_21205	23	11	12
8:25301374-25301445	Cluster_21206	12	8	4
8:25308787-25308936	Cluster_21207	7	4	3
8:25339725-25339748	Cluster_21208	8	6	2
8:25357765-25357906	Cluster_21209	13	8	5
8:25369772-25369797	Cluster_21210	7	4	3
8:25444051-25444164	Cluster_21211	70	41	29
8:25533316-25533409	Cluster_21212	7	5	2
8:25563468-25563596	Cluster_21213	7	3	4
8:25581236-25581305	Cluster_21214	8	5	3
8:25613214-25613259	Cluster_21215	7	2	5
8:25620794-25620827	Cluster_21216	19	11	8
8:25630066-25630266	Cluster_21217	7	6	1
8:25640833-25641119	Cluster_21218	10	5	5
8:25641319-25641527	Cluster_21219	7	4	3
8:25641615-25642760	Cluster_21220	337	195	142
8:25642858-25642916	Cluster_21221	8	3	5
8:25649134-25649164	Cluster_21222	10	6	4
8:25669211-25669559	Cluster_21223	14	10	4
8:25670287-25670479	Cluster_21224	7	3	4
8:25672473-25672585	Cluster_21225	8	6	2
8:25694507-25694693	Cluster_21226	14	9	5
8:25695339-25695366	Cluster_21227	10	6	4
8:25698732-25698833	Cluster_21228	7	5	2
8:25729182-25729243	Cluster_21229	8	5	3
8:25735196-25735346	Cluster_21230	7	3	4
8:25764196-25764393	Cluster_21231	13	6	7
8:25767856-25767926	Cluster_21232	8	4	4
8:25773234-25773536	Cluster_21233	14	8	6
8:25806579-25806799	Cluster_21234	15	10	5
8:25866641-25866786	Cluster_21235	28	14	14
8:25930295-25930426	Cluster_21236	7	5	2
8:25939066-25939090	Cluster_21237	10	6	4
8:25944422-25944619	Cluster_21238	8	5	3
8:25952489-25952539	Cluster_21239	11	4	7
8:25997557-25997597	Cluster_21240	8	4	4
8:26025605-26025656	Cluster_21241	11	6	5
8:26033947-26034078	Cluster_21242	13	9	4
8:26037959-26038149	Cluster_21243	20	16	4
8:26081247-26081313	Cluster_21244	14	8	6
8:26102081-26102176	Cluster_21245	15	9	6
8:26102252-26102418	Cluster_21246	8	4	4
8:26126073-26126191	Cluster_21247	17	9	8
8:26126361-26126570	Cluster_21248	14	10	4
8:26160708-26160778	Cluster_21249	17	9	8
8:26170687-26170766	Cluster_21250	8	4	4
8:26172062-26172291	Cluster_21251	41	23	18
8:26181387-26181416	Cluster_21252	9	4	5
8:26220675-26220764	Cluster_21253	7	5	2
8:26229972-26230033	Cluster_21254	7	2	5
8:26299880-26299978	Cluster_21255	11	7	4
8:26314032-26314401	Cluster_21256	14	6	8
8:26329851-26329888	Cluster_21257	7	6	1
8:26353052-26353266	Cluster_21258	36	23	13
8:26425576-26425823	Cluster_21259	26	9	17
8:26434162-26434187	Cluster_21260	7	3	4
8:26471554-26471616	Cluster_21261	25	15	10
8:26490362-26490397	Cluster_21262	7	3	4
8:26496741-26496843	Cluster_21263	11	6	5
8:26500177-26500239	Cluster_21264	8	4	4
8:26512622-26512678	Cluster_21265	7	5	2
8:26515659-26515717	Cluster_21266	10	6	4
8:26521711-26521734	Cluster_21267	7	3	4
8:26535257-26535381	Cluster_21268	8	6	2
8:26576093-26576149	Cluster_21269	8	6	2
8:26589661-26589684	Cluster_21270	7	5	2
8:26592609-26592653	Cluster_21271	7	5	2
8:26598634-26598707	Cluster_21272	10	6	4
8:26665748-26665972	Cluster_21273	7	7	0
8:26679511-26679899	Cluster_21274	112	61	51
8:26686023-26686353	Cluster_21275	11	9	2
8:26703868-26703979	Cluster_21276	7	4	3
8:26705926-26706142	Cluster_21277	14	8	6
8:26733589-26733730	Cluster_21278	7	6	1
8:26740376-26740435	Cluster_21279	8	3	5
8:26771071-26771109	Cluster_21280	9	5	4
8:26799560-26799646	Cluster_21281	8	5	3
8:26803136-26803210	Cluster_21282	9	6	3
8:26815037-26815207	Cluster_21283	9	5	4
8:26822289-26822314	Cluster_21284	7	3	4
8:26827604-26827740	Cluster_21285	13	6	7
8:26828502-26828610	Cluster_21286	23	17	6
8:26857271-26857417	Cluster_21287	8	6	2
8:26857819-26857913	Cluster_21288	10	4	6
8:26858163-26858258	Cluster_21289	13	5	8
8:26859204-26859332	Cluster_21290	12	10	2
8:26864768-26864854	Cluster_21291	7	5	2
8:26944337-26944369	Cluster_21292	13	5	8
8:26947058-26947264	Cluster_21293	19	14	5
8:26950857-26950923	Cluster_21294	7	3	4
8:26982887-26983069	Cluster_21295	9	5	4
8:27011025-27011074	Cluster_21296	7	5	2
8:27018722-27018815	Cluster_21297	9	6	3
8:27052342-27052393	Cluster_21298	10	6	4
8:27061384-27061611	Cluster_21299	11	7	4
8:27076827-27076873	Cluster_21300	9	6	3
8:27113858-27113963	Cluster_21301	7	6	1
8:27115050-27115142	Cluster_21302	9	4	5
8:27118435-27118507	Cluster_21303	7	3	4
8:27145683-27145815	Cluster_21304	17	9	8
8:27145900-27146181	Cluster_21305	71	41	30
8:27146305-27146500	Cluster_21306	21	12	9
8:27146702-27146788	Cluster_21307	51	33	18
8:27147073-27147355	Cluster_21308	49	29	20
8:27147433-27147553	Cluster_21309	13	7	6
8:27147637-27148254	Cluster_21310	66	38	28
8:27190794-27190869	Cluster_21311	33	18	15
8:27197640-27197803	Cluster_21312	25	13	12
8:27201581-27201998	Cluster_21313	69	42	27
8:27202198-27202277	Cluster_21314	13	4	9
8:27227815-27227954	Cluster_21315	9	6	3
8:27244233-27244369	Cluster_21316	7	2	5
8:27274019-27274055	Cluster_21317	17	12	5
8:27292574-27292598	Cluster_21318	7	2	5
8:27317152-27317642	Cluster_21319	24	16	8
8:27317743-27317777	Cluster_21320	8	4	4
8:27317852-27317977	Cluster_21321	14	11	3
8:27318086-27318234	Cluster_21322	12	10	2
8:27318312-27318414	Cluster_21323	7	5	2
8:27415966-27416062	Cluster_21324	7	6	1
8:27423917-27424036	Cluster_21325	8	5	3
8:27425669-27425754	Cluster_21326	10	6	4
8:27426959-27427151	Cluster_21327	22	9	13
8:27466445-27466530	Cluster_21328	16	9	7
8:27482609-27482860	Cluster_21329	12	7	5
8:27493699-27493817	Cluster_21330	16	9	7
8:27506287-27506389	Cluster_21331	32	20	12
8:27549695-27549811	Cluster_21332	22	12	10
8:27551219-27551310	Cluster_21333	8	4	4
8:27563855-27563922	Cluster_21334	8	5	3
8:27576904-27576996	Cluster_21335	33	14	19
8:27579727-27579799	Cluster_21336	10	2	8
8:27595550-27595865	Cluster_21337	8	4	4
8:27615771-27616055	Cluster_21338	12	6	6
8:27662631-27662767	Cluster_21339	19	10	9
8:27719977-27720061	Cluster_21340	14	10	4
8:27750845-27750868	Cluster_21341	35	24	11
8:27752980-27753009	Cluster_21342	18	10	8
8:27757100-27757207	Cluster_21343	20	12	8
8:27758140-27758244	Cluster_21344	13	9	4
8:27800603-27800665	Cluster_21345	8	3	5
8:27810633-27810875	Cluster_21346	7	4	3
8:27831294-27831341	Cluster_21347	15	9	6
8:27832057-27832139	Cluster_21348	7	5	2
8:27875634-27875669	Cluster_21349	10	7	3
8:27903199-27903265	Cluster_21350	13	8	5
8:27956407-27956430	Cluster_21351	9	4	5
8:28023137-28023175	Cluster_21352	7	2	5
8:28024697-28024800	Cluster_21353	18	16	2
8:28062871-28062979	Cluster_21354	9	3	6
8:28085265-28085458	Cluster_21355	10	8	2
8:28085759-28085833	Cluster_21356	7	3	4
8:28106163-28106272	Cluster_21357	8	3	5
8:28111311-28111336	Cluster_21358	10	5	5
8:28115147-28115252	Cluster_21359	9	6	3
8:28129674-28129739	Cluster_21360	8	2	6
8:28130142-28130547	Cluster_21361	67	32	35
8:28139533-28139647	Cluster_21362	12	8	4
8:28145554-28145624	Cluster_21363	7	2	5
8:28161424-28161478	Cluster_21364	9	6	3
8:28187977-28188021	Cluster_21365	11	7	4
8:28237180-28237390	Cluster_21366	11	5	6
8:28277271-28277520	Cluster_21367	11	6	5
8:28278227-28278250	Cluster_21368	7	4	3
8:28311098-28311126	Cluster_21369	19	11	8
8:28353704-28353783	Cluster_21370	13	9	4
8:28358786-28358819	Cluster_21371	23	15	8
8:28369007-28369131	Cluster_21372	13	7	6
8:28384123-28384238	Cluster_21373	84	58	26
8:28385094-28385175	Cluster_21374	10	5	5
8:28385362-28385433	Cluster_21375	7	4	3
8:28396661-28396684	Cluster_21376	59	35	24
8:28410023-28410182	Cluster_21377	13	10	3
8:28417111-28417227	Cluster_21378	10	6	4
8:28438604-28438800	Cluster_21379	18	11	7
9:1001-2913	Cluster_21380	161563	93307	68256
9:3381-10825	Cluster_21381	245221	141759	103462
9:11009-18750	Cluster_21382	243579	140354	103225
9:18937-19050	Cluster_21383	7	6	1
9:19205-26720	Cluster_21384	245202	141564	103638
9:26805-26979	Cluster_21385	8	3	5
9:27169-34906	Cluster_21386	243327	140708	102619
9:35117-37812	Cluster_21387	10107	5884	4223
9:70937-71090	Cluster_21388	14	5	9
9:98964-99101	Cluster_21389	8	5	3
9:112316-112546	Cluster_21390	7	1	6
9:112628-112817	Cluster_21391	8	6	2
9:113570-113673	Cluster_21392	10	6	4
9:113794-114189	Cluster_21393	20	10	10
9:114705-114955	Cluster_21394	15	12	3
9:115186-115453	Cluster_21395	11	9	2
9:115593-115780	Cluster_21396	7	5	2
9:115874-115967	Cluster_21397	15	7	8
9:119454-119835	Cluster_21398	13	6	7
9:119911-120019	Cluster_21399	9	6	3
9:120544-120584	Cluster_21400	8	6	2
9:143101-143139	Cluster_21401	8	6	2
9:204111-204228	Cluster_21402	7	6	1
9:285879-285950	Cluster_21403	121	75	46
9:309707-309758	Cluster_21404	8	3	5
9:310058-310141	Cluster_21405	11	5	6
9:444072-444247	Cluster_21406	28	13	15
9:446013-446035	Cluster_21407	8	6	2
9:475197-475349	Cluster_21408	9	2	7
9:524788-524921	Cluster_21409	10	6	4
9:535260-535561	Cluster_21410	13	7	6
9:593307-594113	Cluster_21411	61	38	23
9:595492-595515	Cluster_21412	12	8	4
9:596314-596431	Cluster_21413	12	7	5
9:603489-603641	Cluster_21414	19	12	7
9:603730-603814	Cluster_21415	8	3	5
9:604259-604335	Cluster_21416	11	5	6
9:617646-617675	Cluster_21417	12	9	3
9:627978-628057	Cluster_21418	8	3	5
9:642139-642266	Cluster_21419	11	7	4
9:644723-644862	Cluster_21420	16	11	5
9:654955-654979	Cluster_21421	7	3	4
9:659958-660044	Cluster_21422	15	10	5
9:663826-663957	Cluster_21423	8	3	5
9:673683-673735	Cluster_21424	7	3	4
9:674648-674869	Cluster_21425	84	54	30
9:675424-675478	Cluster_21426	7	3	4
9:676869-676988	Cluster_21427	51	26	25
9:695891-696111	Cluster_21428	7	3	4
9:699139-699404	Cluster_21429	11	5	6
9:699914-700207	Cluster_21430	12	8	4
9:701012-701135	Cluster_21431	10	8	2
9:714320-714450	Cluster_21432	13	9	4
9:725116-725152	Cluster_21433	8	5	3
9:740212-740261	Cluster_21434	8	7	1
9:740756-740861	Cluster_21435	8	4	4
9:831958-832111	Cluster_21436	15	10	5
9:837666-837698	Cluster_21437	9	5	4
9:844028-844090	Cluster_21438	9	6	3
9:861537-861617	Cluster_21439	11	7	4
9:889801-889833	Cluster_21440	9	7	2
9:895954-895981	Cluster_21441	8	5	3
9:918596-918645	Cluster_21442	8	4	4
9:926458-926583	Cluster_21443	8	1	7
9:941144-941240	Cluster_21444	10	4	6
9:967721-967744	Cluster_21445	17	9	8
9:973335-973531	Cluster_21446	10	5	5
9:974465-974560	Cluster_21447	16	8	8
9:981339-981378	Cluster_21448	11	3	8
9:987165-987220	Cluster_21449	9	5	4
9:987723-987847	Cluster_21450	7	3	4
9:990027-990112	Cluster_21451	11	8	3
9:990326-990452	Cluster_21452	31	12	19
9:1002135-1002435	Cluster_21453	162	84	78
9:1029310-1029608	Cluster_21454	16	12	4
9:1035714-1035853	Cluster_21455	10	6	4
9:1036003-1036051	Cluster_21456	13	7	6
9:1036203-1036230	Cluster_21457	8	4	4
9:1051255-1051859	Cluster_21458	55	31	24
9:1051961-1052140	Cluster_21459	158	99	59
9:1052564-1053226	Cluster_21460	43	23	20
9:1053772-1053950	Cluster_21461	11	5	6
9:1070824-1071006	Cluster_21462	26	14	12
9:1071102-1071256	Cluster_21463	21	12	9
9:1071756-1072347	Cluster_21464	334	204	130
9:1072462-1073107	Cluster_21465	276	144	132
9:1073195-1073366	Cluster_21466	27	18	9
9:1075157-1075270	Cluster_21467	8	6	2
9:1075349-1075976	Cluster_21468	135	78	57
9:1076070-1076679	Cluster_21469	815	435	380
9:1086217-1086373	Cluster_21470	20	6	14
9:1091826-1091885	Cluster_21471	13	8	5
9:1095449-1095524	Cluster_21472	68	39	29
9:1101866-1102119	Cluster_21473	12	7	5
9:1105791-1106143	Cluster_21474	12	5	7
9:1107317-1107496	Cluster_21475	11	7	4
9:1107584-1107638	Cluster_21476	12	10	2
9:1108035-1108149	Cluster_21477	16	4	12
9:1108258-1108499	Cluster_21478	33	17	16
9:1108696-1109680	Cluster_21479	1197	689	508
9:1110371-1110549	Cluster_21480	11	6	5
9:1118339-1119100	Cluster_21481	181	101	80
9:1119262-1119334	Cluster_21482	9	3	6
9:1119595-1119706	Cluster_21483	13	5	8
9:1119842-1120024	Cluster_21484	28	17	11
9:1120161-1120342	Cluster_21485	79	41	38
9:1121363-1121664	Cluster_21486	19	10	9
9:1132659-1132694	Cluster_21487	17	10	7
9:1145955-1145983	Cluster_21488	11	9	2
9:1168276-1168318	Cluster_21489	11	8	3
9:1170751-1170961	Cluster_21490	11	7	4
9:1189363-1189443	Cluster_21491	8	2	6
9:1190159-1190479	Cluster_21492	232	127	105
9:1190622-1191271	Cluster_21493	109	61	48
9:1193019-1193090	Cluster_21494	9	7	2
9:1196120-1197337	Cluster_21495	541	316	225
9:1197432-1200333	Cluster_21496	1058	615	443
9:1200956-1201178	Cluster_21497	50	35	15
9:1201356-1201383	Cluster_21498	10	6	4
9:1203893-1203979	Cluster_21499	8	2	6
9:1207091-1207117	Cluster_21500	7	4	3
9:1208577-1208973	Cluster_21501	94	51	43
9:1209185-1209304	Cluster_21502	14	8	6
9:1226256-1226309	Cluster_21503	8	7	1
9:1231385-1231687	Cluster_21504	7	6	1
9:1232543-1232816	Cluster_21505	9	6	3
9:1233455-1233729	Cluster_21506	20	7	13
9:1242977-1243059	Cluster_21507	8	5	3
9:1245729-1245774	Cluster_21508	7	3	4
9:1257411-1257615	Cluster_21509	12	5	7
9:1284682-1284770	Cluster_21510	13	8	5
9:1284871-1284984	Cluster_21511	24	13	11
9:1291491-1291580	Cluster_21512	36	24	12
9:1291776-1291869	Cluster_21513	18	12	6
9:1292731-1292765	Cluster_21514	9	5	4
9:1313421-1313491	Cluster_21515	15	7	8
9:1319895-1319919	Cluster_21516	24	15	9
9:1350710-1350852	Cluster_21517	14	8	6
9:1351745-1351856	Cluster_21518	37	17	20
9:1362620-1362858	Cluster_21519	7	6	1
9:1362950-1363163	Cluster_21520	9	6	3
9:1363637-1363722	Cluster_21521	11	8	3
9:1364098-1364185	Cluster_21522	8	3	5
9:1366592-1366741	Cluster_21523	11	7	4
9:1372421-1372470	Cluster_21524	8	3	5
9:1462731-1462851	Cluster_21525	10	4	6
9:1488177-1488288	Cluster_21526	15	9	6
9:1523195-1523222	Cluster_21527	12	10	2
9:1539707-1539792	Cluster_21528	8	4	4
9:1540312-1540570	Cluster_21529	14	8	6
9:1541482-1541723	Cluster_21530	18	10	8
9:1543134-1543172	Cluster_21531	10	4	6
9:1593150-1593390	Cluster_21532	7	3	4
9:1593506-1593556	Cluster_21533	11	9	2
9:1593844-1594248	Cluster_21534	31	14	17
9:1594372-1594569	Cluster_21535	16	7	9
9:1594709-1594803	Cluster_21536	9	6	3
9:1595806-1595965	Cluster_21537	8	5	3
9:1626703-1626744	Cluster_21538	11	4	7
9:1626827-1626850	Cluster_21539	8	4	4
9:1633675-1633769	Cluster_21540	9	6	3
9:1634165-1634294	Cluster_21541	8	6	2
9:1673532-1673586	Cluster_21542	7	4	3
9:1753433-1753500	Cluster_21543	9	5	4
9:1766252-1766276	Cluster_21544	9	5	4
9:1773991-1774183	Cluster_21545	19	11	8
9:1826622-1826750	Cluster_21546	8	4	4
9:1827883-1828113	Cluster_21547	10	5	5
9:1883034-1883125	Cluster_21548	7	3	4
9:1889270-1889416	Cluster_21549	7	3	4
9:1890499-1890596	Cluster_21550	20	13	7
9:1891832-1891946	Cluster_21551	14	6	8
9:1934062-1934214	Cluster_21552	11	7	4
9:1965337-1965457	Cluster_21553	7	2	5
9:1998731-1998817	Cluster_21554	7	2	5
9:2017706-2017732	Cluster_21555	7	3	4
9:2019791-2019933	Cluster_21556	17	6	11
9:2022898-2023083	Cluster_21557	14	8	6
9:2056754-2056832	Cluster_21558	16	11	5
9:2065219-2065244	Cluster_21559	7	1	6
9:2088223-2088285	Cluster_21560	8	5	3
9:2135801-2135924	Cluster_21561	27	16	11
9:2156104-2156249	Cluster_21562	10	6	4
9:2167609-2167789	Cluster_21563	9	3	6
9:2171138-2171213	Cluster_21564	7	5	2
9:2190670-2190780	Cluster_21565	14	6	8
9:2190873-2191196	Cluster_21566	25	17	8
9:2206958-2207180	Cluster_21567	14	6	8
9:2207362-2207509	Cluster_21568	12	5	7
9:2208213-2208365	Cluster_21569	66	32	34
9:2208738-2209031	Cluster_21570	63	31	32
9:2209273-2209437	Cluster_21571	21	10	11
9:2210138-2210353	Cluster_21572	10	2	8
9:2210436-2210653	Cluster_21573	11	7	4
9:2254701-2255089	Cluster_21574	67	36	31
9:2291716-2291842	Cluster_21575	20	14	6
9:2309324-2309356	Cluster_21576	9	5	4
9:2309669-2309693	Cluster_21577	14	10	4
9:2320406-2320549	Cluster_21578	20	10	10
9:2380601-2380711	Cluster_21579	23	13	10
9:2382019-2382190	Cluster_21580	11	9	2
9:2384767-2384958	Cluster_21581	46	26	20
9:2387746-2387835	Cluster_21582	9	5	4
9:2391256-2391339	Cluster_21583	7	5	2
9:2406852-2406894	Cluster_21584	7	7	0
9:2430018-2430172	Cluster_21585	15	7	8
9:2431899-2431959	Cluster_21586	14	7	7
9:2432050-2432219	Cluster_21587	18	9	9
9:2433136-2433435	Cluster_21588	24	11	13
9:2472500-2472638	Cluster_21589	14	10	4
9:2476112-2476228	Cluster_21590	11	6	5
9:2583444-2583553	Cluster_21591	9	6	3
9:2585836-2585944	Cluster_21592	8	5	3
9:2620443-2620603	Cluster_21593	7	4	3
9:2630306-2630333	Cluster_21594	7	5	2
9:2639010-2639160	Cluster_21595	9	3	6
9:2672479-2672595	Cluster_21596	8	5	3
9:2695520-2695754	Cluster_21597	7	2	5
9:2707686-2707767	Cluster_21598	7	2	5
9:2838548-2838681	Cluster_21599	61	38	23
9:2919383-2919451	Cluster_21600	20	9	11
9:2937104-2937237	Cluster_21601	9	5	4
9:2943192-2943288	Cluster_21602	7	4	3
9:2982665-2982764	Cluster_21603	9	2	7
9:3042440-3042536	Cluster_21604	7	4	3
9:3050901-3051072	Cluster_21605	19	9	10
9:3066082-3066121	Cluster_21606	7	4	3
9:3066250-3066586	Cluster_21607	21	14	7
9:3066713-3066874	Cluster_21608	7	2	5
9:3068222-3068264	Cluster_21609	12	3	9
9:3069835-3070034	Cluster_21610	34	16	18
9:3073334-3073525	Cluster_21611	29	18	11
9:3081307-3081347	Cluster_21612	14	6	8
9:3082472-3082586	Cluster_21613	8	4	4
9:3103759-3103811	Cluster_21614	16	14	2
9:3111931-3111964	Cluster_21615	17	13	4
9:3118453-3118621	Cluster_21616	7	6	1
9:3128244-3128286	Cluster_21617	7	4	3
9:3129837-3129860	Cluster_21618	10	7	3
9:3154569-3154682	Cluster_21619	11	7	4
9:3155568-3155668	Cluster_21620	21	10	11
9:3158897-3158993	Cluster_21621	7	6	1
9:3182246-3182459	Cluster_21622	10	7	3
9:3182963-3183029	Cluster_21623	9	4	5
9:3201012-3201055	Cluster_21624	12	6	6
9:3213060-3213191	Cluster_21625	8	4	4
9:3218402-3218473	Cluster_21626	7	4	3
9:3228309-3228501	Cluster_21627	11	7	4
9:3228854-3228935	Cluster_21628	9	3	6
9:3229017-3229428	Cluster_21629	39	21	18
9:3229639-3229740	Cluster_21630	7	2	5
9:3229922-3230156	Cluster_21631	25	18	7
9:3230237-3230269	Cluster_21632	9	6	3
9:3230344-3230414	Cluster_21633	17	9	8
9:3233328-3233413	Cluster_21634	8	5	3
9:3233715-3233762	Cluster_21635	8	3	5
9:3237646-3237676	Cluster_21636	11	7	4
9:3270695-3270721	Cluster_21637	12	4	8
9:3273730-3273898	Cluster_21638	7	4	3
9:3365478-3365535	Cluster_21639	12	8	4
9:3371818-3371946	Cluster_21640	24	12	12
9:3384969-3385263	Cluster_21641	16	6	10
9:3403175-3403347	Cluster_21642	11	7	4
9:3424124-3424350	Cluster_21643	15	8	7
9:3442145-3442320	Cluster_21644	12	8	4
9:3452073-3452107	Cluster_21645	9	4	5
9:3452189-3452290	Cluster_21646	7	4	3
9:3454961-3455090	Cluster_21647	22	8	14
9:3468806-3469084	Cluster_21648	11	6	5
9:3494127-3494259	Cluster_21649	7	3	4
9:3499384-3499479	Cluster_21650	7	5	2
9:3505337-3505499	Cluster_21651	10	4	6
9:3521759-3521903	Cluster_21652	8	5	3
9:3546982-3547203	Cluster_21653	34	22	12
9:3547644-3547958	Cluster_21654	14	5	9
9:3555575-3555720	Cluster_21655	7	5	2
9:3579659-3579738	Cluster_21656	16	14	2
9:3591797-3591858	Cluster_21657	9	3	6
9:3594016-3594191	Cluster_21658	12	9	3
9:3599722-3599775	Cluster_21659	8	6	2
9:3601754-3601858	Cluster_21660	7	4	3
9:3605758-3605780	Cluster_21661	9	4	5
9:3613129-3613188	Cluster_21662	11	7	4
9:3613707-3613826	Cluster_21663	7	3	4
9:3615785-3615888	Cluster_21664	15	5	10
9:3642644-3642757	Cluster_21665	8	4	4
9:3643822-3643890	Cluster_21666	7	5	2
9:3667841-3668031	Cluster_21667	15	8	7
9:3668562-3668600	Cluster_21668	35	20	15
9:3675923-3676075	Cluster_21669	12	7	5
9:3694898-3695172	Cluster_21670	15	10	5
9:3705750-3705985	Cluster_21671	9	6	3
9:3730494-3730809	Cluster_21672	13	7	6
9:3730907-3731126	Cluster_21673	9	6	3
9:3731310-3731430	Cluster_21674	7	5	2
9:3731575-3731778	Cluster_21675	10	6	4
9:3737401-3737429	Cluster_21676	24	13	11
9:3797036-3797083	Cluster_21677	7	3	4
9:3838222-3838344	Cluster_21678	16	8	8
9:3845550-3845866	Cluster_21679	20	9	11
9:3847118-3847224	Cluster_21680	7	3	4
9:3849920-3850228	Cluster_21681	21	15	6
9:3850558-3850651	Cluster_21682	19	14	5
9:3850792-3850870	Cluster_21683	8	2	6
9:3850948-3850999	Cluster_21684	25	11	14
9:3851108-3851228	Cluster_21685	18	11	7
9:3851412-3851588	Cluster_21686	26	18	8
9:3851683-3851800	Cluster_21687	7	2	5
9:3852847-3852986	Cluster_21688	7	5	2
9:3888545-3888591	Cluster_21689	11	7	4
9:3895206-3895305	Cluster_21690	13	7	6
9:3895534-3895596	Cluster_21691	10	7	3
9:3901162-3901210	Cluster_21692	8	5	3
9:3913363-3913450	Cluster_21693	8	5	3
9:3938451-3938712	Cluster_21694	11	7	4
9:3942320-3942636	Cluster_21695	15	5	10
9:3942720-3942840	Cluster_21696	12	8	4
9:3948899-3949073	Cluster_21697	7	4	3
9:3953866-3954156	Cluster_21698	16	9	7
9:3954600-3954744	Cluster_21699	16	9	7
9:3956294-3956318	Cluster_21700	9	5	4
9:3957658-3957777	Cluster_21701	12	7	5
9:3969150-3969234	Cluster_21702	7	3	4
9:3969680-3969805	Cluster_21703	11	8	3
9:3976848-3977109	Cluster_21704	13	7	6
9:3982078-3982197	Cluster_21705	11	5	6
9:4003389-4003512	Cluster_21706	16	9	7
9:4004378-4004490	Cluster_21707	10	5	5
9:4037046-4037247	Cluster_21708	27	12	15
9:4061226-4061322	Cluster_21709	13	6	7
9:4061614-4061758	Cluster_21710	12	7	5
9:4065670-4065780	Cluster_21711	29	11	18
9:4137679-4137832	Cluster_21712	28	12	16
9:4173091-4173141	Cluster_21713	8	5	3
9:4177792-4177857	Cluster_21714	14	8	6
9:4181787-4181816	Cluster_21715	8	2	6
9:4208562-4208655	Cluster_21716	12	4	8
9:4209498-4209551	Cluster_21717	10	9	1
9:4225712-4225836	Cluster_21718	19	8	11
9:4238623-4238728	Cluster_21719	11	2	9
9:4248946-4249065	Cluster_21720	11	7	4
9:4256041-4256203	Cluster_21721	7	6	1
9:4256532-4256556	Cluster_21722	8	6	2
9:4276008-4276087	Cluster_21723	9	5	4
9:4276205-4276296	Cluster_21724	8	3	5
9:4286681-4286782	Cluster_21725	16	10	6
9:4289182-4289481	Cluster_21726	12	8	4
9:4291027-4291220	Cluster_21727	18	6	12
9:4299047-4299240	Cluster_21728	7	6	1
9:4320340-4320631	Cluster_21729	14	8	6
9:4335089-4335115	Cluster_21730	12	9	3
9:4335528-4335569	Cluster_21731	8	3	5
9:4349028-4349163	Cluster_21732	12	8	4
9:4355359-4355483	Cluster_21733	7	6	1
9:4365727-4365797	Cluster_21734	7	2	5
9:4379640-4379676	Cluster_21735	8	4	4
9:4393020-4393062	Cluster_21736	8	4	4
9:4402861-4402953	Cluster_21737	11	7	4
9:4411372-4411531	Cluster_21738	10	6	4
9:4411848-4411933	Cluster_21739	8	4	4
9:4426858-4426883	Cluster_21740	8	4	4
9:4432138-4432263	Cluster_21741	15	4	11
9:4459256-4459370	Cluster_21742	9	7	2
9:4460797-4460822	Cluster_21743	10	7	3
9:4461456-4461500	Cluster_21744	7	4	3
9:4477857-4477889	Cluster_21745	10	5	5
9:4478848-4478976	Cluster_21746	7	2	5
9:4486406-4486684	Cluster_21747	11	7	4
9:4495890-4495995	Cluster_21748	7	6	1
9:4512627-4512650	Cluster_21749	8	2	6
9:4544365-4544509	Cluster_21750	9	4	5
9:4545618-4545784	Cluster_21751	15	9	6
9:4549723-4549764	Cluster_21752	7	4	3
9:4553634-4553808	Cluster_21753	15	10	5
9:4554258-4554463	Cluster_21754	7	3	4
9:4559447-4559501	Cluster_21755	11	9	2
9:4571224-4571342	Cluster_21756	29	15	14
9:4572671-4572727	Cluster_21757	19	13	6
9:4587443-4587490	Cluster_21758	7	5	2
9:4588222-4588362	Cluster_21759	8	4	4
9:4596802-4596940	Cluster_21760	23	14	9
9:4602276-4602407	Cluster_21761	8	1	7
9:4604252-4604365	Cluster_21762	7	3	4
9:4604573-4604721	Cluster_21763	78	40	38
9:4604822-4604961	Cluster_21764	97	63	34
9:4619040-4619280	Cluster_21765	51	34	17
9:4624020-4624221	Cluster_21766	10	6	4
9:4624970-4625004	Cluster_21767	11	7	4
9:4650531-4650598	Cluster_21768	10	4	6
9:4650723-4650808	Cluster_21769	10	6	4
9:4650915-4651045	Cluster_21770	12	7	5
9:4651127-4651302	Cluster_21771	11	8	3
9:4674054-4674161	Cluster_21772	9	5	4
9:4677245-4677368	Cluster_21773	9	4	5
9:4680090-4680234	Cluster_21774	7	5	2
9:4693434-4693642	Cluster_21775	7	5	2
9:4695454-4695477	Cluster_21776	7	3	4
9:4699379-4699501	Cluster_21777	7	5	2
9:4703236-4703592	Cluster_21778	15	8	7
9:4703731-4704113	Cluster_21779	23	10	13
9:4704228-4704288	Cluster_21780	47	28	19
9:4704463-4704518	Cluster_21781	8	6	2
9:4726982-4727215	Cluster_21782	47	32	15
9:4728268-4728535	Cluster_21783	98	54	44
9:4728795-4729203	Cluster_21784	20	9	11
9:4729306-4729588	Cluster_21785	46	30	16
9:4729693-4730044	Cluster_21786	135	91	44
9:4730280-4730363	Cluster_21787	7	4	3
9:4730851-4730956	Cluster_21788	7	5	2
9:4732918-4733125	Cluster_21789	37	24	13
9:4734095-4734140	Cluster_21790	7	4	3
9:4789643-4789682	Cluster_21791	57	38	19
9:4834061-4834210	Cluster_21792	17	14	3
9:4834513-4834625	Cluster_21793	19	11	8
9:4835382-4835406	Cluster_21794	7	3	4
9:4859826-4860158	Cluster_21795	16	11	5
9:4864758-4864860	Cluster_21796	10	5	5
9:4865296-4865590	Cluster_21797	15	8	7
9:4866000-4866094	Cluster_21798	7	3	4
9:4905014-4905081	Cluster_21799	12	6	6
9:4908555-4908678	Cluster_21800	12	6	6
9:4945233-4945428	Cluster_21801	11	8	3
9:4949235-4949554	Cluster_21802	18	11	7
9:4949679-4949979	Cluster_21803	15	8	7
9:4960179-4960342	Cluster_21804	13	6	7
9:4965112-4965155	Cluster_21805	7	5	2
9:4966681-4966818	Cluster_21806	15	8	7
9:4967146-4967193	Cluster_21807	15	7	8
9:4978010-4978034	Cluster_21808	11	9	2
9:4985355-4985513	Cluster_21809	7	4	3
9:4997852-4998096	Cluster_21810	18	12	6
9:5067859-5067988	Cluster_21811	8	4	4
9:5068484-5068529	Cluster_21812	13	7	6
9:5088914-5088944	Cluster_21813	8	3	5
9:5090203-5090323	Cluster_21814	8	3	5
9:5117440-5117529	Cluster_21815	15	6	9
9:5117916-5117942	Cluster_21816	7	3	4
9:5139583-5139698	Cluster_21817	19	10	9
9:5144584-5144630	Cluster_21818	7	6	1
9:5154316-5154452	Cluster_21819	10	6	4
9:5167065-5167102	Cluster_21820	13	11	2
9:5174522-5174556	Cluster_21821	8	6	2
9:5181505-5181645	Cluster_21822	7	6	1
9:5193753-5193941	Cluster_21823	17	8	9
9:5208075-5208155	Cluster_21824	10	7	3
9:5266294-5266489	Cluster_21825	8	3	5
9:5292014-5292037	Cluster_21826	7	6	1
9:5320823-5320848	Cluster_21827	7	7	0
9:5332288-5332342	Cluster_21828	7	3	4
9:5343956-5344088	Cluster_21829	15	11	4
9:5391697-5391761	Cluster_21830	7	1	6
9:5411171-5411251	Cluster_21831	10	5	5
9:5415309-5415333	Cluster_21832	47	22	25
9:5415497-5415602	Cluster_21833	10	6	4
9:5421930-5422007	Cluster_21834	10	6	4
9:5442451-5442488	Cluster_21835	7	4	3
9:5457928-5457990	Cluster_21836	7	5	2
9:5465576-5465693	Cluster_21837	7	2	5
9:5480247-5480404	Cluster_21838	7	5	2
9:5539157-5539194	Cluster_21839	12	5	7
9:5540855-5540903	Cluster_21840	9	4	5
9:5541653-5541839	Cluster_21841	14	8	6
9:5558676-5558758	Cluster_21842	8	3	5
9:5559043-5559222	Cluster_21843	11	6	5
9:5559546-5559685	Cluster_21844	19	11	8
9:5562865-5563020	Cluster_21845	93	55	38
9:5563413-5563492	Cluster_21846	13	6	7
9:5589053-5589304	Cluster_21847	37	18	19
9:5602802-5603030	Cluster_21848	12	5	7
9:5614523-5614694	Cluster_21849	19	15	4
9:5615585-5615704	Cluster_21850	33	21	12
9:5620793-5620818	Cluster_21851	10	3	7
9:5625705-5625728	Cluster_21852	14	8	6
9:5652780-5652858	Cluster_21853	27	11	16
9:5667562-5667599	Cluster_21854	11	7	4
9:5704320-5704344	Cluster_21855	8	6	2
9:5763421-5763592	Cluster_21856	17	9	8
9:5764307-5764570	Cluster_21857	18	13	5
9:5764702-5764943	Cluster_21858	198	112	86
9:5765039-5765714	Cluster_21859	1668	949	719
9:5765789-5766232	Cluster_21860	571	334	237
9:5766343-5767033	Cluster_21861	267	159	108
9:5767139-5768426	Cluster_21862	1188	683	505
9:5769284-5770153	Cluster_21863	775	446	329
9:5770257-5770654	Cluster_21864	673	382	291
9:5770734-5771190	Cluster_21865	520	313	207
9:5771285-5771397	Cluster_21866	45	24	21
9:5771599-5771696	Cluster_21867	182	109	73
9:5771836-5772259	Cluster_21868	151	80	71
9:5772337-5774165	Cluster_21869	1228	724	504
9:5774400-5774766	Cluster_21870	52	37	15
9:5777071-5777612	Cluster_21871	148	77	71
9:5812080-5812202	Cluster_21872	8	6	2
9:5817410-5817458	Cluster_21873	7	5	2
9:5818528-5818566	Cluster_21874	9	7	2
9:5844248-5844338	Cluster_21875	7	4	3
9:5846002-5846040	Cluster_21876	26	8	18
9:5854392-5854485	Cluster_21877	7	4	3
9:5884763-5884869	Cluster_21878	7	5	2
9:5885070-5885109	Cluster_21879	7	4	3
9:5892536-5892596	Cluster_21880	17	11	6
9:5893482-5893626	Cluster_21881	47	27	20
9:5893847-5893941	Cluster_21882	9	6	3
9:5900138-5900252	Cluster_21883	12	8	4
9:5908358-5908607	Cluster_21884	20	15	5
9:5916828-5916851	Cluster_21885	8	4	4
9:5928256-5928304	Cluster_21886	7	2	5
9:5930157-5930194	Cluster_21887	9	7	2
9:5940535-5940662	Cluster_21888	13	8	5
9:5952152-5952184	Cluster_21889	7	4	3
9:5954904-5954997	Cluster_21890	7	5	2
9:6010374-6010558	Cluster_21891	19	14	5
9:6030251-6030363	Cluster_21892	9	5	4
9:6051972-6052156	Cluster_21893	23	15	8
9:6053182-6053272	Cluster_21894	14	8	6
9:6057660-6057764	Cluster_21895	11	8	3
9:6070255-6070298	Cluster_21896	8	4	4
9:6106647-6106696	Cluster_21897	7	5	2
9:6108646-6108779	Cluster_21898	19	10	9
9:6112202-6112309	Cluster_21899	8	4	4
9:6171620-6171706	Cluster_21900	8	3	5
9:6175305-6175403	Cluster_21901	13	3	10
9:6190985-6191026	Cluster_21902	7	4	3
9:6214888-6214942	Cluster_21903	8	7	1
9:6230623-6230654	Cluster_21904	11	6	5
9:6233578-6233690	Cluster_21905	13	5	8
9:6266917-6266954	Cluster_21906	10	6	4
9:6268006-6268077	Cluster_21907	7	6	1
9:6272843-6272966	Cluster_21908	7	4	3
9:6285790-6285879	Cluster_21909	7	4	3
9:6289342-6289378	Cluster_21910	8	4	4
9:6289491-6289706	Cluster_21911	12	7	5
9:6310609-6310687	Cluster_21912	7	4	3
9:6329165-6329242	Cluster_21913	17	13	4
9:6347727-6347872	Cluster_21914	14	9	5
9:6360483-6360805	Cluster_21915	57	35	22
9:6360896-6361034	Cluster_21916	12	6	6
9:6361487-6361597	Cluster_21917	12	7	5
9:6363417-6363440	Cluster_21918	8	7	1
9:6381085-6381108	Cluster_21919	12	9	3
9:6390245-6390278	Cluster_21920	8	4	4
9:6390944-6391164	Cluster_21921	17	8	9
9:6394639-6394672	Cluster_21922	7	3	4
9:6397487-6397591	Cluster_21923	9	6	3
9:6425445-6425471	Cluster_21924	7	3	4
9:6442320-6442386	Cluster_21925	64	41	23
9:6442516-6442584	Cluster_21926	15	8	7
9:6454781-6454821	Cluster_21927	11	6	5
9:6455099-6455447	Cluster_21928	17	14	3
9:6455576-6455653	Cluster_21929	23	16	7
9:6466009-6466131	Cluster_21930	20	9	11
9:6466220-6466492	Cluster_21931	1251	675	576
9:6466613-6467690	Cluster_21932	878	503	375
9:6468303-6468375	Cluster_21933	9	5	4
9:6469606-6469712	Cluster_21934	40	28	12
9:6469787-6469955	Cluster_21935	80	48	32
9:6470251-6470331	Cluster_21936	8	5	3
9:6471184-6471308	Cluster_21937	77	50	27
9:6471572-6471655	Cluster_21938	8	6	2
9:6472134-6472280	Cluster_21939	15	9	6
9:6472830-6472902	Cluster_21940	14	9	5
9:6486924-6486954	Cluster_21941	12	7	5
9:6488533-6488684	Cluster_21942	8	6	2
9:6490412-6490447	Cluster_21943	9	6	3
9:6502332-6502384	Cluster_21944	15	8	7
9:6522757-6522866	Cluster_21945	8	5	3
9:6524044-6524094	Cluster_21946	11	7	4
9:6524445-6524564	Cluster_21947	9	5	4
9:6525978-6526227	Cluster_21948	29	16	13
9:6526382-6526515	Cluster_21949	85	49	36
9:6526609-6526649	Cluster_21950	30	17	13
9:6526737-6526888	Cluster_21951	46	23	23
9:6527982-6528093	Cluster_21952	30	16	14
9:6543001-6543092	Cluster_21953	7	5	2
9:6544416-6547705	Cluster_21954	4974	2839	2135
9:6547969-6549491	Cluster_21955	1015	566	449
9:6549648-6549739	Cluster_21956	15	9	6
9:6550001-6550159	Cluster_21957	65	40	25
9:6552711-6552864	Cluster_21958	8	6	2
9:6553006-6553176	Cluster_21959	9	4	5
9:6553261-6553554	Cluster_21960	13	2	11
9:6564158-6564350	Cluster_21961	18	12	6
9:6572667-6572690	Cluster_21962	8	4	4
9:6572777-6572874	Cluster_21963	10	8	2
9:6573140-6573188	Cluster_21964	14	7	7
9:6576436-6576496	Cluster_21965	18	14	4
9:6581143-6581214	Cluster_21966	9	5	4
9:6635611-6635802	Cluster_21967	17	14	3
9:6672447-6672724	Cluster_21968	13	8	5
9:6724426-6724540	Cluster_21969	7	6	1
9:6737174-6737201	Cluster_21970	7	5	2
9:6740938-6741027	Cluster_21971	13	6	7
9:6744259-6744302	Cluster_21972	7	4	3
9:6747129-6747254	Cluster_21973	8	4	4
9:6760786-6760926	Cluster_21974	7	4	3
9:6774814-6774953	Cluster_21975	10	7	3
9:6794222-6794331	Cluster_21976	7	4	3
9:6802911-6802936	Cluster_21977	7	5	2
9:6821826-6822001	Cluster_21978	11	5	6
9:6833532-6833730	Cluster_21979	10	6	4
9:6835320-6835414	Cluster_21980	9	4	5
9:6875300-6875323	Cluster_21981	8	6	2
9:6875636-6875659	Cluster_21982	7	5	2
9:6881463-6881580	Cluster_21983	16	11	5
9:6895139-6895260	Cluster_21984	13	8	5
9:6906174-6906265	Cluster_21985	22	16	6
9:6906585-6906837	Cluster_21986	17	10	7
9:6945949-6946036	Cluster_21987	10	5	5
9:6962524-6962568	Cluster_21988	22	10	12
9:6972157-6972225	Cluster_21989	8	2	6
9:6973871-6974002	Cluster_21990	9	7	2
9:6976196-6976443	Cluster_21991	12	8	4
9:6999229-6999358	Cluster_21992	9	6	3
9:7014754-7014881	Cluster_21993	10	5	5
9:7015678-7015829	Cluster_21994	7	6	1
9:7016936-7016964	Cluster_21995	9	5	4
9:7088852-7088925	Cluster_21996	10	4	6
9:7091863-7092073	Cluster_21997	17	11	6
9:7093594-7093644	Cluster_21998	7	5	2
9:7102640-7103088	Cluster_21999	35	18	17
9:7105150-7105179	Cluster_22000	33	18	15
9:7133528-7133688	Cluster_22001	16	12	4
9:7135399-7135443	Cluster_22002	16	9	7
9:7150775-7150963	Cluster_22003	8	5	3
9:7164812-7164904	Cluster_22004	18	13	5
9:7164997-7165207	Cluster_22005	22	9	13
9:7165303-7165420	Cluster_22006	7	5	2
9:7166068-7166234	Cluster_22007	9	7	2
9:7178297-7178399	Cluster_22008	9	3	6
9:7179801-7179917	Cluster_22009	20	16	4
9:7214499-7214524	Cluster_22010	9	3	6
9:7221110-7221168	Cluster_22011	8	5	3
9:7226612-7226814	Cluster_22012	14	9	5
9:7226956-7227152	Cluster_22013	15	5	10
9:7227584-7227653	Cluster_22014	12	8	4
9:7288772-7288795	Cluster_22015	10	6	4
9:7313294-7313335	Cluster_22016	18	12	6
9:7314554-7314577	Cluster_22017	10	9	1
9:7394767-7395035	Cluster_22018	12	4	8
9:7397106-7397317	Cluster_22019	28	20	8
9:7398350-7398380	Cluster_22020	18	9	9
9:7408055-7408078	Cluster_22021	10	6	4
9:7411550-7411752	Cluster_22022	11	7	4
9:7417299-7417460	Cluster_22023	16	9	7
9:7419957-7420152	Cluster_22024	7	4	3
9:7421744-7421828	Cluster_22025	7	4	3
9:7421943-7422149	Cluster_22026	8	5	3
9:7422989-7423132	Cluster_22027	10	7	3
9:7424000-7424244	Cluster_22028	23	14	9
9:7475780-7475849	Cluster_22029	7	4	3
9:7475958-7476171	Cluster_22030	11	8	3
9:7505792-7506002	Cluster_22031	11	8	3
9:7517711-7517747	Cluster_22032	9	3	6
9:7636509-7636804	Cluster_22033	22	13	9
9:7636938-7637025	Cluster_22034	10	6	4
9:7640039-7640062	Cluster_22035	7	3	4
9:7645689-7645971	Cluster_22036	22	16	6
9:7650185-7650312	Cluster_22037	10	5	5
9:7651088-7651150	Cluster_22038	20	15	5
9:7654925-7654980	Cluster_22039	8	4	4
9:7681067-7681283	Cluster_22040	10	7	3
9:7698094-7698163	Cluster_22041	7	3	4
9:7699216-7699342	Cluster_22042	9	4	5
9:7728361-7728490	Cluster_22043	10	3	7
9:7729683-7729944	Cluster_22044	11	5	6
9:7735970-7736075	Cluster_22045	10	6	4
9:7741757-7741781	Cluster_22046	7	4	3
9:7742076-7742146	Cluster_22047	7	5	2
9:7748093-7748223	Cluster_22048	15	7	8
9:7750238-7750382	Cluster_22049	17	11	6
9:7757853-7757969	Cluster_22050	10	8	2
9:7783493-7783701	Cluster_22051	21	11	10
9:7787118-7787260	Cluster_22052	17	13	4
9:7847213-7847580	Cluster_22053	21	14	7
9:7855287-7855315	Cluster_22054	7	7	0
9:7869089-7869183	Cluster_22055	7	6	1
9:7878578-7878708	Cluster_22056	11	5	6
9:7905154-7905218	Cluster_22057	9	7	2
9:7940366-7940484	Cluster_22058	9	2	7
9:7942557-7942605	Cluster_22059	7	3	4
9:8004261-8004364	Cluster_22060	8	5	3
9:8016203-8016229	Cluster_22061	7	2	5
9:8032659-8032833	Cluster_22062	9	7	2
9:8033803-8033826	Cluster_22063	9	4	5
9:8034835-8034987	Cluster_22064	12	8	4
9:8035165-8035235	Cluster_22065	7	5	2
9:8035524-8036277	Cluster_22066	417	254	163
9:8036404-8037114	Cluster_22067	130	81	49
9:8038357-8038444	Cluster_22068	8	6	2
9:8043333-8043422	Cluster_22069	24	11	13
9:8076321-8076428	Cluster_22070	8	3	5
9:8077385-8077501	Cluster_22071	7	5	2
9:8079763-8079793	Cluster_22072	7	7	0
9:8097212-8097301	Cluster_22073	20	13	7
9:8174187-8174342	Cluster_22074	11	6	5
9:8191936-8192006	Cluster_22075	8	5	3
9:8208054-8208165	Cluster_22076	10	4	6
9:8210429-8210512	Cluster_22077	9	6	3
9:8231439-8231535	Cluster_22078	12	10	2
9:8275060-8275099	Cluster_22079	8	4	4
9:8275249-8275317	Cluster_22080	8	3	5
9:8318191-8318214	Cluster_22081	9	5	4
9:8353736-8353763	Cluster_22082	10	4	6
9:8371498-8371596	Cluster_22083	8	3	5
9:8430671-8430706	Cluster_22084	22	12	10
9:8434332-8434440	Cluster_22085	7	4	3
9:8438431-8438486	Cluster_22086	90	59	31
9:8521645-8521670	Cluster_22087	11	5	6
9:8536069-8536183	Cluster_22088	8	5	3
9:8550661-8550954	Cluster_22089	7	2	5
9:8575192-8575509	Cluster_22090	8	3	5
9:8576640-8577094	Cluster_22091	20	12	8
9:8598572-8598748	Cluster_22092	22	14	8
9:8598900-8599299	Cluster_22093	27	10	17
9:8599408-8599445	Cluster_22094	11	4	7
9:8599527-8599922	Cluster_22095	24	13	11
9:8602223-8602306	Cluster_22096	9	3	6
9:8621158-8621193	Cluster_22097	7	5	2
9:8623267-8623477	Cluster_22098	16	9	7
9:8625487-8625512	Cluster_22099	7	4	3
9:8642191-8642437	Cluster_22100	14	7	7
9:8661506-8661538	Cluster_22101	9	6	3
9:8673900-8674056	Cluster_22102	8	6	2
9:8680726-8680922	Cluster_22103	13	6	7
9:8685880-8685984	Cluster_22104	8	3	5
9:8700138-8700161	Cluster_22105	7	2	5
9:8717741-8717879	Cluster_22106	9	6	3
9:8867992-8868041	Cluster_22107	8	6	2
9:8868372-8868402	Cluster_22108	9	6	3
9:8871015-8871042	Cluster_22109	9	4	5
9:8872983-8873050	Cluster_22110	11	9	2
9:8873841-8874194	Cluster_22111	137	71	66
9:8874315-8874486	Cluster_22112	16	11	5
9:8874572-8875383	Cluster_22113	132	74	58
9:8875503-8875698	Cluster_22114	22	12	10
9:8876113-8876214	Cluster_22115	11	4	7
9:8916406-8916429	Cluster_22116	9	4	5
9:8955911-8956552	Cluster_22117	167	91	76
9:8974618-8974813	Cluster_22118	19	12	7
9:8991498-8991522	Cluster_22119	21	12	9
9:8994688-8994720	Cluster_22120	7	4	3
9:9080586-9080829	Cluster_22121	24	14	10
9:9088631-9088664	Cluster_22122	7	4	3
9:9135926-9136204	Cluster_22123	23	12	11
9:9154858-9154894	Cluster_22124	11	3	8
9:9200916-9201103	Cluster_22125	12	7	5
9:9261983-9262035	Cluster_22126	12	4	8
9:9322999-9323034	Cluster_22127	8	4	4
9:9348788-9348862	Cluster_22128	8	3	5
9:9355881-9356022	Cluster_22129	22	14	8
9:9362644-9362674	Cluster_22130	7	3	4
9:9426096-9426210	Cluster_22131	21	10	11
9:9437166-9437274	Cluster_22132	8	5	3
9:9443060-9443182	Cluster_22133	7	5	2
9:9451420-9451615	Cluster_22134	9	4	5
9:9454460-9454496	Cluster_22135	8	3	5
9:9490312-9490407	Cluster_22136	8	4	4
9:9494668-9494850	Cluster_22137	9	2	7
9:9496366-9496427	Cluster_22138	7	5	2
9:9504151-9504274	Cluster_22139	7	6	1
9:9504486-9504537	Cluster_22140	13	9	4
9:9509506-9509712	Cluster_22141	17	9	8
9:9517730-9517848	Cluster_22142	12	8	4
9:9518821-9518872	Cluster_22143	11	6	5
9:9525089-9525140	Cluster_22144	7	2	5
9:9525219-9525340	Cluster_22145	21	11	10
9:9556953-9557112	Cluster_22146	46	27	19
9:9557564-9558286	Cluster_22147	90	52	38
9:9560588-9560614	Cluster_22148	8	3	5
9:9597131-9597232	Cluster_22149	8	5	3
9:9599870-9599970	Cluster_22150	17	9	8
9:9619981-9620040	Cluster_22151	7	3	4
9:9633205-9633355	Cluster_22152	8	3	5
9:9636794-9636882	Cluster_22153	7	5	2
9:9666626-9666652	Cluster_22154	7	4	3
9:9767835-9767919	Cluster_22155	13	10	3
9:9772837-9772982	Cluster_22156	10	5	5
9:9835012-9835176	Cluster_22157	24	17	7
9:9836372-9836481	Cluster_22158	12	6	6
9:9838679-9838709	Cluster_22159	7	4	3
9:9865945-9865978	Cluster_22160	8	2	6
9:9881718-9881741	Cluster_22161	7	4	3
9:9907019-9907042	Cluster_22162	7	4	3
9:9915301-9915386	Cluster_22163	11	8	3
9:9921554-9922827	Cluster_22164	1563	911	652
9:9922979-9923031	Cluster_22165	11	9	2
9:9923684-9923800	Cluster_22166	10	6	4
9:9958308-9958448	Cluster_22167	9	4	5
9:9969316-9969414	Cluster_22168	15	10	5
9:10006619-10006775	Cluster_22169	7	1	6
9:10053910-10053964	Cluster_22170	15	6	9
9:10061472-10061517	Cluster_22171	20	7	13
9:10085866-10085990	Cluster_22172	11	7	4
9:10111387-10111481	Cluster_22173	11	9	2
9:10163808-10163983	Cluster_22174	27	19	8
9:10172142-10172165	Cluster_22175	7	2	5
9:10175910-10176087	Cluster_22176	8	4	4
9:10176163-10176276	Cluster_22177	9	5	4
9:10180717-10180931	Cluster_22178	31	17	14
9:10181211-10181289	Cluster_22179	9	3	6
9:10182376-10182480	Cluster_22180	10	5	5
9:10195012-10195083	Cluster_22181	11	5	6
9:10197518-10197603	Cluster_22182	9	3	6
9:10198744-10198786	Cluster_22183	7	4	3
9:10210654-10210746	Cluster_22184	20	12	8
9:10212214-10212566	Cluster_22185	31	15	16
9:10224347-10224373	Cluster_22186	7	2	5
9:10237332-10237394	Cluster_22187	7	5	2
9:10239097-10239297	Cluster_22188	8	5	3
9:10271977-10272094	Cluster_22189	7	5	2
9:10305177-10305237	Cluster_22190	10	7	3
9:10320148-10320289	Cluster_22191	15	11	4
9:10320904-10321005	Cluster_22192	13	10	3
9:10321542-10321724	Cluster_22193	34	23	11
9:10324232-10324256	Cluster_22194	7	5	2
9:10335563-10335636	Cluster_22195	14	8	6
9:10336491-10336666	Cluster_22196	7	3	4
9:10338300-10338404	Cluster_22197	11	4	7
9:10344853-10344927	Cluster_22198	10	4	6
9:10350424-10350498	Cluster_22199	35	17	18
9:10356826-10356933	Cluster_22200	10	5	5
9:10362661-10362710	Cluster_22201	8	5	3
9:10373865-10373969	Cluster_22202	9	5	4
9:10376328-10376488	Cluster_22203	15	8	7
9:10401354-10401579	Cluster_22204	8	6	2
9:10406714-10406828	Cluster_22205	12	7	5
9:10406958-10407010	Cluster_22206	25	15	10
9:10412598-10412685	Cluster_22207	7	2	5
9:10418665-10418869	Cluster_22208	7	4	3
9:10447077-10447177	Cluster_22209	16	4	12
9:10478665-10478869	Cluster_22210	9	2	7
9:10484967-10485194	Cluster_22211	13	8	5
9:10486527-10486795	Cluster_22212	7	4	3
9:10487149-10487435	Cluster_22213	8	5	3
9:10490392-10490747	Cluster_22214	11	6	5
9:10492488-10492691	Cluster_22215	8	7	1
9:10493107-10493304	Cluster_22216	9	4	5
9:10493422-10493625	Cluster_22217	19	6	13
9:10589606-10589756	Cluster_22218	13	8	5
9:10725882-10726081	Cluster_22219	27	11	16
9:10726389-10726522	Cluster_22220	10	7	3
9:10742694-10742786	Cluster_22221	32	17	15
9:10747917-10748041	Cluster_22222	8	3	5
9:10787009-10787095	Cluster_22223	8	6	2
9:10796398-10796439	Cluster_22224	7	5	2
9:10801554-10801582	Cluster_22225	15	13	2
9:10802871-10803179	Cluster_22226	8	5	3
9:10821535-10821793	Cluster_22227	16	9	7
9:10822568-10822597	Cluster_22228	7	3	4
9:10827014-10827045	Cluster_22229	7	3	4
9:10827227-10827291	Cluster_22230	10	3	7
9:10832031-10832058	Cluster_22231	9	6	3
9:10832631-10832845	Cluster_22232	8	4	4
9:10834226-10834275	Cluster_22233	7	2	5
9:10834528-10834717	Cluster_22234	9	5	4
9:10835761-10835798	Cluster_22235	150	88	62
9:10835873-10836420	Cluster_22236	254	165	89
9:10836573-10836640	Cluster_22237	9	6	3
9:10836851-10836895	Cluster_22238	7	4	3
9:10837115-10837410	Cluster_22239	49	27	22
9:10837545-10837759	Cluster_22240	143	89	54
9:10863770-10863822	Cluster_22241	11	5	6
9:10872386-10872409	Cluster_22242	100	57	43
9:10880208-10880238	Cluster_22243	7	5	2
9:10888167-10888240	Cluster_22244	12	8	4
9:10889352-10889661	Cluster_22245	33	18	15
9:10889771-10889809	Cluster_22246	10	2	8
9:10976527-10976568	Cluster_22247	15	10	5
9:10976661-10976706	Cluster_22248	16	11	5
9:10977150-10977173	Cluster_22249	8	6	2
9:10983164-10983261	Cluster_22250	9	4	5
9:11001272-11001365	Cluster_22251	7	4	3
9:11003814-11003989	Cluster_22252	15	6	9
9:11004973-11005073	Cluster_22253	17	11	6
9:11005359-11005642	Cluster_22254	17	12	5
9:11011044-11011210	Cluster_22255	9	4	5
9:11016545-11016621	Cluster_22256	9	6	3
9:11021118-11021268	Cluster_22257	8	4	4
9:11068936-11069065	Cluster_22258	36	18	18
9:11071075-11071197	Cluster_22259	15	9	6
9:11167201-11167309	Cluster_22260	9	4	5
9:11251997-11252059	Cluster_22261	7	6	1
9:11258377-11258434	Cluster_22262	7	4	3
9:11294609-11294727	Cluster_22263	9	5	4
9:11319797-11319972	Cluster_22264	11	6	5
9:11348031-11348207	Cluster_22265	8	6	2
9:11388360-11388385	Cluster_22266	7	4	3
9:11460275-11460315	Cluster_22267	10	9	1
9:11467932-11468040	Cluster_22268	9	4	5
9:11504736-11504803	Cluster_22269	11	7	4
9:11509021-11509137	Cluster_22270	15	9	6
9:11514769-11515005	Cluster_22271	39	21	18
9:11527821-11527971	Cluster_22272	8	5	3
9:11533763-11533829	Cluster_22273	9	9	0
9:11536672-11536764	Cluster_22274	10	6	4
9:11543217-11543530	Cluster_22275	16	6	10
9:11555067-11555096	Cluster_22276	13	6	7
9:11562183-11562260	Cluster_22277	8	4	4
9:11563192-11563323	Cluster_22278	7	6	1
9:11572411-11572457	Cluster_22279	12	7	5
9:11589417-11589522	Cluster_22280	8	3	5
9:11593278-11593399	Cluster_22281	8	6	2
9:11593480-11593606	Cluster_22282	8	6	2
9:11611285-11611443	Cluster_22283	10	7	3
9:11624165-11624225	Cluster_22284	7	5	2
9:11627928-11628013	Cluster_22285	17	8	9
9:11631628-11631662	Cluster_22286	7	3	4
9:11632931-11632955	Cluster_22287	12	4	8
9:11638096-11638222	Cluster_22288	9	4	5
9:11643473-11643562	Cluster_22289	10	4	6
9:11654097-11654176	Cluster_22290	8	6	2
9:11661089-11661268	Cluster_22291	7	3	4
9:11662985-11663012	Cluster_22292	8	6	2
9:11664116-11664199	Cluster_22293	8	5	3
9:11671825-11671904	Cluster_22294	8	3	5
9:11712360-11712484	Cluster_22295	8	4	4
9:11729844-11729978	Cluster_22296	8	3	5
9:11744222-11744282	Cluster_22297	8	5	3
9:11757507-11757653	Cluster_22298	7	5	2
9:11765355-11765446	Cluster_22299	7	3	4
9:11767258-11767324	Cluster_22300	8	5	3
9:11775067-11775167	Cluster_22301	12	7	5
9:11816319-11816441	Cluster_22302	7	6	1
9:11816711-11816783	Cluster_22303	9	6	3
9:11821469-11821544	Cluster_22304	20	11	9
9:11832152-11832224	Cluster_22305	7	4	3
9:11841241-11841277	Cluster_22306	13	5	8
9:11842688-11843016	Cluster_22307	48	29	19
9:11852251-11852394	Cluster_22308	7	4	3
9:11867761-11867884	Cluster_22309	8	6	2
9:11944967-11945008	Cluster_22310	7	6	1
9:11945333-11945444	Cluster_22311	8	6	2
9:11996173-11996218	Cluster_22312	7	5	2
9:12004884-12004969	Cluster_22313	11	6	5
9:12012897-12012937	Cluster_22314	37	20	17
9:12020611-12020719	Cluster_22315	7	3	4
9:12020844-12021136	Cluster_22316	19	11	8
9:12028053-12028142	Cluster_22317	8	6	2
9:12032014-12032216	Cluster_22318	21	13	8
9:12035962-12036170	Cluster_22319	15	11	4
9:12036263-12036338	Cluster_22320	11	5	6
9:12036621-12036708	Cluster_22321	13	9	4
9:12043575-12044066	Cluster_22322	24	14	10
9:12045681-12045753	Cluster_22323	8	6	2
9:12049583-12049727	Cluster_22324	8	4	4
9:12052816-12053028	Cluster_22325	9	6	3
9:12063205-12063339	Cluster_22326	23	11	12
9:12069887-12070001	Cluster_22327	15	5	10
9:12072885-12073003	Cluster_22328	8	4	4
9:12082710-12082790	Cluster_22329	11	7	4
9:12083024-12083094	Cluster_22330	7	4	3
9:12084489-12084625	Cluster_22331	15	11	4
9:12104608-12104688	Cluster_22332	7	6	1
9:12106374-12106422	Cluster_22333	8	5	3
9:12116339-12116574	Cluster_22334	12	5	7
9:12119867-12119991	Cluster_22335	10	6	4
9:12129046-12129200	Cluster_22336	9	7	2
9:12132937-12133138	Cluster_22337	10	7	3
9:12135671-12135800	Cluster_22338	11	6	5
9:12136308-12136395	Cluster_22339	8	5	3
9:12136705-12136757	Cluster_22340	9	4	5
9:12137129-12137173	Cluster_22341	11	5	6
9:12137268-12137351	Cluster_22342	7	3	4
9:12145635-12145724	Cluster_22343	42	22	20
9:12149052-12149151	Cluster_22344	7	3	4
9:12154190-12154214	Cluster_22345	10	4	6
9:12164931-12165005	Cluster_22346	22	11	11
9:12169785-12169841	Cluster_22347	8	5	3
9:12178758-12178898	Cluster_22348	16	7	9
9:12179002-12179026	Cluster_22349	7	4	3
9:12179133-12179275	Cluster_22350	16	8	8
9:12179380-12179466	Cluster_22351	7	4	3
9:12179715-12179738	Cluster_22352	7	7	0
9:12179875-12179981	Cluster_22353	9	7	2
9:12190404-12190558	Cluster_22354	8	4	4
9:12195497-12195624	Cluster_22355	19	12	7
9:12201599-12201772	Cluster_22356	20	10	10
9:12212685-12212771	Cluster_22357	16	10	6
9:12216680-12216743	Cluster_22358	7	6	1
9:12223311-12223535	Cluster_22359	17	10	7
9:12235913-12236116	Cluster_22360	18	4	14
9:12244186-12244278	Cluster_22361	69	42	27
9:12246821-12246971	Cluster_22362	29	18	11
9:12264859-12265021	Cluster_22363	8	5	3
9:12274166-12274218	Cluster_22364	20	13	7
9:12275942-12275975	Cluster_22365	8	3	5
9:12303782-12303862	Cluster_22366	9	5	4
9:12305451-12305585	Cluster_22367	9	5	4
9:12311092-12311194	Cluster_22368	19	11	8
9:12312597-12312765	Cluster_22369	8	3	5
9:12314929-12315053	Cluster_22370	12	4	8
9:12319055-12319192	Cluster_22371	8	3	5
9:12326365-12326465	Cluster_22372	13	4	9
9:12332405-12332538	Cluster_22373	17	8	9
9:12341370-12341542	Cluster_22374	9	4	5
9:12344779-12344848	Cluster_22375	7	1	6
9:12354879-12355171	Cluster_22376	11	9	2
9:12355456-12355642	Cluster_22377	27	16	11
9:12365825-12365919	Cluster_22378	15	8	7
9:12371769-12371863	Cluster_22379	22	15	7
9:12373217-12373309	Cluster_22380	8	4	4
9:12395788-12396038	Cluster_22381	20	10	10
9:12400701-12400831	Cluster_22382	8	8	0
9:12401148-12401570	Cluster_22383	154	84	70
9:12401732-12402182	Cluster_22384	138	92	46
9:12402321-12402347	Cluster_22385	16	12	4
9:12402426-12402748	Cluster_22386	14	9	5
9:12403694-12403853	Cluster_22387	48	27	21
9:12405356-12405553	Cluster_22388	8	2	6
9:12420756-12420936	Cluster_22389	14	5	9
9:12421094-12421340	Cluster_22390	7	3	4
9:12421586-12421949	Cluster_22391	36	26	10
9:12422443-12422686	Cluster_22392	10	4	6
9:12423144-12423283	Cluster_22393	8	7	1
9:12424286-12424512	Cluster_22394	7	2	5
9:12441948-12442032	Cluster_22395	13	7	6
9:12451440-12451499	Cluster_22396	7	4	3
9:12452810-12452947	Cluster_22397	36	15	21
9:12463286-12463341	Cluster_22398	57	30	27
9:12487111-12487233	Cluster_22399	13	7	6
9:12489088-12489200	Cluster_22400	7	5	2
9:12490270-12490359	Cluster_22401	44	33	11
9:12504308-12504394	Cluster_22402	8	6	2
9:12509843-12509989	Cluster_22403	7	5	2
9:12518913-12519166	Cluster_22404	7	6	1
9:12520757-12520924	Cluster_22405	10	6	4
9:12522718-12522833	Cluster_22406	12	9	3
9:12531934-12531967	Cluster_22407	7	5	2
9:12535454-12535627	Cluster_22408	21	13	8
9:12537316-12537369	Cluster_22409	7	4	3
9:12567362-12567508	Cluster_22410	7	5	2
9:12571837-12571928	Cluster_22411	7	4	3
9:12593227-12593362	Cluster_22412	9	5	4
9:12600298-12600347	Cluster_22413	10	5	5
9:12606920-12607007	Cluster_22414	9	5	4
9:12618960-12619094	Cluster_22415	9	6	3
9:12622281-12622377	Cluster_22416	36	22	14
9:12623056-12623113	Cluster_22417	9	4	5
9:12624618-12624716	Cluster_22418	7	5	2
9:12625342-12625635	Cluster_22419	19	13	6
9:12642226-12642261	Cluster_22420	9	5	4
9:12673726-12673970	Cluster_22421	27	11	16
9:12685461-12685502	Cluster_22422	8	3	5
9:12690820-12690874	Cluster_22423	32	20	12
9:12691989-12692047	Cluster_22424	12	7	5
9:12699164-12699356	Cluster_22425	8	5	3
9:12701016-12701244	Cluster_22426	12	7	5
9:12703639-12703810	Cluster_22427	13	6	7
9:12711821-12711953	Cluster_22428	14	7	7
9:12727348-12727424	Cluster_22429	10	5	5
9:12727505-12727562	Cluster_22430	7	4	3
9:12727796-12727924	Cluster_22431	31	17	14
9:12744667-12744828	Cluster_22432	28	17	11
9:12746127-12746160	Cluster_22433	11	3	8
9:12749476-12749499	Cluster_22434	101	51	50
9:12757265-12757424	Cluster_22435	10	5	5
9:12757513-12757653	Cluster_22436	37	18	19
9:12757729-12757913	Cluster_22437	10	5	5
9:12758030-12758220	Cluster_22438	25	13	12
9:12761918-12762174	Cluster_22439	21	11	10
9:12771429-12771487	Cluster_22440	8	6	2
9:12780383-12780463	Cluster_22441	10	5	5
9:12807511-12807570	Cluster_22442	7	4	3
9:12813299-12813426	Cluster_22443	12	7	5
9:12815564-12815587	Cluster_22444	8	6	2
9:12853372-12853495	Cluster_22445	8	5	3
9:12865598-12865629	Cluster_22446	7	4	3
9:12866354-12866443	Cluster_22447	8	6	2
9:12873995-12874051	Cluster_22448	19	11	8
9:12883404-12883477	Cluster_22449	10	6	4
9:12902786-12902821	Cluster_22450	10	5	5
9:12903495-12903644	Cluster_22451	12	6	6
9:12913300-12913476	Cluster_22452	22	8	14
9:12928503-12928530	Cluster_22453	22	11	11
9:12944149-12944223	Cluster_22454	8	5	3
9:12965282-12965568	Cluster_22455	10	3	7
9:12982758-12982839	Cluster_22456	8	6	2
9:12999923-12999998	Cluster_22457	27	16	11
9:13040162-13040240	Cluster_22458	8	3	5
9:13068658-13068710	Cluster_22459	8	6	2
9:13095589-13095774	Cluster_22460	7	3	4
9:13099263-13099424	Cluster_22461	30	17	13
9:13101309-13101650	Cluster_22462	17	9	8
9:13125135-13125304	Cluster_22463	14	10	4
9:13128775-13128917	Cluster_22464	13	4	9
9:13180562-13180689	Cluster_22465	18	7	11
9:13205936-13206089	Cluster_22466	9	6	3
9:13211448-13211495	Cluster_22467	47	22	25
9:13223783-13223897	Cluster_22468	7	3	4
9:13232058-13232122	Cluster_22469	10	5	5
9:13260522-13260631	Cluster_22470	7	4	3
9:13264721-13264764	Cluster_22471	9	6	3
9:13266014-13266323	Cluster_22472	16	11	5
9:13267108-13267278	Cluster_22473	10	7	3
9:13307813-13307930	Cluster_22474	18	11	7
9:13308040-13308230	Cluster_22475	7	3	4
9:13327511-13327647	Cluster_22476	8	3	5
9:13328929-13328988	Cluster_22477	8	7	1
9:13345121-13345320	Cluster_22478	20	8	12
9:13346171-13346282	Cluster_22479	7	3	4
9:13347482-13347511	Cluster_22480	7	4	3
9:13351668-13351698	Cluster_22481	7	3	4
9:13357656-13357855	Cluster_22482	7	4	3
9:13368014-13368076	Cluster_22483	11	7	4
9:13379819-13379987	Cluster_22484	11	8	3
9:13382697-13382878	Cluster_22485	12	7	5
9:13384299-13384505	Cluster_22486	9	5	4
9:13390186-13390209	Cluster_22487	7	3	4
9:13411626-13411716	Cluster_22488	13	9	4
9:13413110-13413305	Cluster_22489	12	5	7
9:13417463-13417581	Cluster_22490	21	12	9
9:13430213-13430274	Cluster_22491	7	5	2
9:13448563-13448660	Cluster_22492	13	10	3
9:13476308-13476384	Cluster_22493	7	3	4
9:13490945-13491034	Cluster_22494	89	57	32
9:13491120-13491247	Cluster_22495	16	8	8
9:13491393-13491571	Cluster_22496	28	19	9
9:13492741-13492845	Cluster_22497	9	7	2
9:13500601-13500853	Cluster_22498	51	31	20
9:13518204-13518250	Cluster_22499	9	4	5
9:13548872-13549083	Cluster_22500	13	7	6
9:13550888-13550999	Cluster_22501	11	6	5
9:13579903-13579982	Cluster_22502	16	7	9
9:13590872-13590943	Cluster_22503	7	4	3
9:13603846-13604014	Cluster_22504	21	10	11
9:13604157-13604892	Cluster_22505	614	365	249
9:13609646-13609808	Cluster_22506	12	9	3
9:13610175-13610542	Cluster_22507	21	10	11
9:13611435-13611882	Cluster_22508	23	12	11
9:13612053-13612247	Cluster_22509	26	15	11
9:13614013-13614139	Cluster_22510	7	4	3
9:13616869-13616911	Cluster_22511	8	7	1
9:13617032-13617220	Cluster_22512	9	4	5
9:13620218-13620344	Cluster_22513	19	12	7
9:13622845-13622883	Cluster_22514	11	9	2
9:13623159-13623236	Cluster_22515	10	7	3
9:13623796-13623987	Cluster_22516	7	5	2
9:13630098-13630240	Cluster_22517	7	4	3
9:13653462-13653485	Cluster_22518	7	3	4
9:13661444-13661481	Cluster_22519	9	5	4
9:13663527-13663723	Cluster_22520	15	7	8
9:13665717-13665772	Cluster_22521	38	22	16
9:13682126-13682318	Cluster_22522	9	8	1
9:13699996-13700197	Cluster_22523	25	17	8
9:13700792-13700910	Cluster_22524	9	7	2
9:13701605-13701770	Cluster_22525	7	5	2
9:13704576-13704718	Cluster_22526	22	8	14
9:13706123-13706225	Cluster_22527	11	7	4
9:13710160-13710185	Cluster_22528	9	5	4
9:13714880-13714972	Cluster_22529	10	5	5
9:13717003-13717353	Cluster_22530	24	15	9
9:13717656-13717958	Cluster_22531	69	42	27
9:13725205-13725245	Cluster_22532	20	12	8
9:13725512-13726200	Cluster_22533	80	40	40
9:13726280-13726421	Cluster_22534	7	2	5
9:13730251-13730428	Cluster_22535	9	4	5
9:13738096-13738301	Cluster_22536	115	61	54
9:13741923-13742090	Cluster_22537	9	3	6
9:13749916-13749972	Cluster_22538	7	6	1
9:13750111-13750159	Cluster_22539	16	5	11
9:13754270-13754538	Cluster_22540	26	15	11
9:13758008-13758210	Cluster_22541	19	10	9
9:13760934-13760978	Cluster_22542	29	18	11
9:13761245-13761582	Cluster_22543	76	42	34
9:13762138-13762272	Cluster_22544	8	6	2
9:13763626-13763941	Cluster_22545	30	19	11
9:13764231-13764378	Cluster_22546	72	42	30
9:13764572-13764685	Cluster_22547	25	14	11
9:13764950-13765314	Cluster_22548	17	6	11
9:13767047-13767126	Cluster_22549	14	6	8
9:13780051-13780128	Cluster_22550	9	8	1
9:13783067-13783141	Cluster_22551	8	3	5
9:13810166-13810258	Cluster_22552	7	3	4
9:13817621-13817656	Cluster_22553	8	4	4
9:13818488-13818539	Cluster_22554	9	6	3
9:13820020-13820146	Cluster_22555	8	2	6
9:13827881-13827969	Cluster_22556	7	2	5
9:13830210-13830371	Cluster_22557	23	12	11
9:13844235-13844486	Cluster_22558	7	6	1
9:13850618-13850641	Cluster_22559	12	5	7
9:13854680-13854762	Cluster_22560	12	9	3
9:13860805-13860965	Cluster_22561	23	11	12
9:13865618-13865687	Cluster_22562	32	19	13
9:13871095-13871222	Cluster_22563	7	4	3
9:13874820-13874927	Cluster_22564	9	4	5
9:13884563-13884586	Cluster_22565	8	5	3
9:13902000-13902092	Cluster_22566	9	6	3
9:13910604-13910732	Cluster_22567	12	7	5
9:13921370-13921580	Cluster_22568	11	6	5
9:13929368-13929436	Cluster_22569	14	7	7
9:13933551-13933895	Cluster_22570	20	14	6
9:13941168-13941340	Cluster_22571	14	9	5
9:13946858-13946974	Cluster_22572	9	6	3
9:13947514-13947565	Cluster_22573	15	9	6
9:13981235-13981418	Cluster_22574	14	9	5
9:13986423-13986472	Cluster_22575	7	3	4
9:13994383-13994411	Cluster_22576	11	5	6
9:13996596-13996808	Cluster_22577	26	15	11
9:13998298-13998361	Cluster_22578	11	8	3
9:14002829-14002973	Cluster_22579	8	5	3
9:14019404-14019583	Cluster_22580	9	5	4
9:14036700-14036767	Cluster_22581	8	2	6
9:14072948-14073084	Cluster_22582	23	9	14
9:14080148-14080213	Cluster_22583	43	28	15
9:14080661-14080742	Cluster_22584	13	8	5
9:14108320-14108419	Cluster_22585	8	6	2
9:14122744-14122827	Cluster_22586	7	3	4
9:14129165-14129190	Cluster_22587	10	5	5
9:14145196-14145229	Cluster_22588	9	6	3
9:14184151-14184256	Cluster_22589	10	9	1
9:14188539-14188668	Cluster_22590	10	8	2
9:14203815-14203964	Cluster_22591	7	5	2
9:14204740-14204863	Cluster_22592	27	15	12
9:14205772-14205829	Cluster_22593	13	9	4
9:14224496-14224794	Cluster_22594	10	6	4
9:14232443-14233509	Cluster_22595	209	120	89
9:14233625-14234136	Cluster_22596	267	152	115
9:14234262-14234517	Cluster_22597	56	28	28
9:14234644-14236031	Cluster_22598	230	138	92
9:14236116-14236749	Cluster_22599	60	31	29
9:14247132-14247389	Cluster_22600	8	6	2
9:14350756-14350872	Cluster_22601	10	3	7
9:14354651-14354737	Cluster_22602	31	15	16
9:14355482-14355505	Cluster_22603	10	6	4
9:14393143-14393213	Cluster_22604	17	9	8
9:14401149-14401265	Cluster_22605	20	7	13
9:14401408-14401540	Cluster_22606	21	9	12
9:14417994-14418205	Cluster_22607	8	3	5
9:14425359-14425408	Cluster_22608	9	5	4
9:14432020-14432110	Cluster_22609	9	7	2
9:14432333-14432804	Cluster_22610	176	101	75
9:14432901-14433954	Cluster_22611	150	89	61
9:14434169-14434308	Cluster_22612	7	3	4
9:14434419-14434729	Cluster_22613	26	17	9
9:14435355-14435467	Cluster_22614	13	6	7
9:14436255-14436531	Cluster_22615	13	7	6
9:14436697-14436779	Cluster_22616	11	6	5
9:14436904-14437074	Cluster_22617	11	6	5
9:14438931-14439204	Cluster_22618	45	24	21
9:14441523-14442748	Cluster_22619	147	84	63
9:14442982-14443103	Cluster_22620	11	6	5
9:14443351-14446802	Cluster_22621	3734	2155	1579
9:14446995-14447761	Cluster_22622	108	54	54
9:14448037-14448202	Cluster_22623	11	6	5
9:14463107-14463224	Cluster_22624	7	5	2
9:14471954-14472010	Cluster_22625	14	9	5
9:14472269-14472392	Cluster_22626	16	10	6
9:14494647-14494730	Cluster_22627	12	6	6
9:14504477-14504551	Cluster_22628	14	9	5
9:14507095-14507289	Cluster_22629	8	4	4
9:14507472-14507634	Cluster_22630	9	7	2
9:14515523-14515661	Cluster_22631	15	5	10
9:14518858-14518964	Cluster_22632	8	5	3
9:14520860-14521010	Cluster_22633	12	6	6
9:14528696-14528724	Cluster_22634	42	23	19
9:14593648-14593671	Cluster_22635	16	9	7
9:14598167-14598240	Cluster_22636	10	5	5
9:14617043-14617197	Cluster_22637	7	5	2
9:14619971-14620035	Cluster_22638	23	13	10
9:14622523-14622558	Cluster_22639	10	6	4
9:14625539-14625608	Cluster_22640	7	5	2
9:14625749-14625850	Cluster_22641	45	21	24
9:14637798-14637915	Cluster_22642	7	3	4
9:14644308-14644448	Cluster_22643	14	8	6
9:14651231-14651418	Cluster_22644	15	10	5
9:14653521-14653700	Cluster_22645	16	8	8
9:14662474-14662497	Cluster_22646	7	4	3
9:14663569-14663713	Cluster_22647	10	4	6
9:14693752-14693810	Cluster_22648	18	12	6
9:14701875-14702033	Cluster_22649	19	10	9
9:14702734-14702767	Cluster_22650	7	3	4
9:14708901-14709022	Cluster_22651	17	8	9
9:14711176-14711308	Cluster_22652	21	17	4
9:14718800-14718961	Cluster_22653	8	7	1
9:14728962-14729244	Cluster_22654	40	24	16
9:14730517-14730628	Cluster_22655	13	6	7
9:14767974-14768038	Cluster_22656	18	9	9
9:14771183-14771310	Cluster_22657	7	3	4
9:14797449-14797581	Cluster_22658	15	11	4
9:14798341-14798377	Cluster_22659	13	10	3
9:14806817-14806905	Cluster_22660	12	8	4
9:14819603-14819667	Cluster_22661	10	8	2
9:14820866-14821025	Cluster_22662	15	7	8
9:14821222-14821316	Cluster_22663	13	6	7
9:14822229-14822328	Cluster_22664	11	6	5
9:14831285-14831402	Cluster_22665	7	5	2
9:14849525-14849632	Cluster_22666	16	13	3
9:14851503-14851653	Cluster_22667	16	7	9
9:14852179-14852312	Cluster_22668	12	7	5
9:14853115-14853192	Cluster_22669	19	10	9
9:14853710-14853812	Cluster_22670	7	4	3
9:14853910-14854127	Cluster_22671	40	22	18
9:14855534-14855844	Cluster_22672	29	17	12
9:14866079-14866256	Cluster_22673	14	11	3
9:14882535-14882608	Cluster_22674	11	6	5
9:14890346-14890475	Cluster_22675	18	10	8
9:14890942-14891002	Cluster_22676	15	8	7
9:14904409-14904433	Cluster_22677	7	4	3
9:14904885-14904908	Cluster_22678	7	5	2
9:14906942-14907248	Cluster_22679	8	6	2
9:14907387-14907512	Cluster_22680	13	6	7
9:14911933-14911979	Cluster_22681	10	5	5
9:14913696-14913823	Cluster_22682	29	17	12
9:14926648-14926754	Cluster_22683	8	4	4
9:14928541-14928618	Cluster_22684	7	3	4
9:14933706-14933887	Cluster_22685	21	15	6
9:14949654-14949740	Cluster_22686	9	3	6
9:14950995-14951208	Cluster_22687	10	8	2
9:14956065-14956241	Cluster_22688	15	7	8
9:14963899-14963946	Cluster_22689	8	7	1
9:14985458-14985529	Cluster_22690	8	4	4
9:14989343-14989482	Cluster_22691	18	11	7
9:14990268-14990316	Cluster_22692	16	12	4
9:14995187-14995233	Cluster_22693	9	3	6
9:15003585-15003609	Cluster_22694	11	9	2
9:15016496-15016671	Cluster_22695	36	21	15
9:15018893-15018955	Cluster_22696	13	9	4
9:15089544-15089683	Cluster_22697	13	8	5
9:15096119-15096266	Cluster_22698	7	3	4
9:15096570-15096635	Cluster_22699	9	5	4
9:15100127-15100385	Cluster_22700	8	4	4
9:15112100-15112133	Cluster_22701	17	7	10
9:15169205-15169328	Cluster_22702	9	4	5
9:15181019-15181238	Cluster_22703	9	6	3
9:15183995-15184184	Cluster_22704	25	18	7
9:15185443-15185573	Cluster_22705	16	6	10
9:15228501-15228556	Cluster_22706	7	4	3
9:15228703-15229015	Cluster_22707	16	10	6
9:15229091-15229431	Cluster_22708	43	22	21
9:15229769-15229917	Cluster_22709	8	6	2
9:15232093-15232178	Cluster_22710	11	6	5
9:15238121-15238332	Cluster_22711	14	7	7
9:15239550-15239674	Cluster_22712	14	5	9
9:15247799-15247885	Cluster_22713	30	17	13
9:15259503-15259596	Cluster_22714	11	6	5
9:15259772-15259973	Cluster_22715	13	7	6
9:15261564-15261641	Cluster_22716	8	7	1
9:15271356-15271439	Cluster_22717	8	5	3
9:15278937-15279020	Cluster_22718	17	11	6
9:15279204-15279243	Cluster_22719	10	7	3
9:15303627-15303788	Cluster_22720	11	9	2
9:15315523-15315553	Cluster_22721	10	5	5
9:15327888-15327929	Cluster_22722	7	5	2
9:15332481-15332673	Cluster_22723	10	3	7
9:15341126-15341249	Cluster_22724	10	7	3
9:15356059-15356171	Cluster_22725	25	10	15
9:15375960-15376129	Cluster_22726	7	3	4
9:15378803-15379084	Cluster_22727	27	14	13
9:15394786-15394870	Cluster_22728	11	3	8
9:15396901-15396977	Cluster_22729	10	2	8
9:15397560-15397644	Cluster_22730	18	9	9
9:15397932-15398325	Cluster_22731	14	7	7
9:15414629-15414700	Cluster_22732	8	5	3
9:15441445-15441641	Cluster_22733	23	11	12
9:15442534-15442659	Cluster_22734	10	5	5
9:15446341-15446473	Cluster_22735	8	2	6
9:15453728-15453756	Cluster_22736	7	4	3
9:15471073-15471293	Cluster_22737	12	6	6
9:15478949-15479215	Cluster_22738	7	6	1
9:15485949-15486040	Cluster_22739	8	5	3
9:15511896-15511934	Cluster_22740	13	9	4
9:15530179-15530348	Cluster_22741	14	8	6
9:15544886-15545186	Cluster_22742	7	6	1
9:15553799-15553884	Cluster_22743	10	6	4
9:15558565-15558668	Cluster_22744	22	14	8
9:15558975-15559021	Cluster_22745	20	12	8
9:15570011-15570171	Cluster_22746	15	9	6
9:15581352-15581591	Cluster_22747	10	2	8
9:15597626-15597651	Cluster_22748	16	6	10
9:15608345-15608398	Cluster_22749	7	3	4
9:15631821-15631931	Cluster_22750	14	11	3
9:15637758-15637928	Cluster_22751	37	19	18
9:15638619-15638753	Cluster_22752	21	14	7
9:15639488-15639517	Cluster_22753	9	5	4
9:15651329-15651445	Cluster_22754	22	19	3
9:15652190-15652357	Cluster_22755	13	7	6
9:15659683-15659765	Cluster_22756	8	4	4
9:15669507-15669544	Cluster_22757	12	7	5
9:15674858-15674974	Cluster_22758	8	4	4
9:15677446-15677662	Cluster_22759	19	13	6
9:15682122-15682351	Cluster_22760	10	7	3
9:15698504-15698695	Cluster_22761	11	7	4
9:15704515-15704707	Cluster_22762	15	10	5
9:15707946-15708073	Cluster_22763	7	5	2
9:15714125-15714297	Cluster_22764	22	11	11
9:15715572-15715769	Cluster_22765	10	7	3
9:15717415-15717442	Cluster_22766	7	0	7
9:15722412-15722622	Cluster_22767	13	8	5
9:15723598-15723724	Cluster_22768	14	7	7
9:15727278-15727448	Cluster_22769	7	4	3
9:15792218-15792264	Cluster_22770	8	5	3
9:15792620-15792647	Cluster_22771	24	11	13
9:15801840-15801968	Cluster_22772	19	7	12
9:15811522-15811545	Cluster_22773	9	6	3
9:15819676-15819723	Cluster_22774	7	6	1
9:15825235-15825361	Cluster_22775	13	5	8
9:15830553-15830728	Cluster_22776	9	5	4
9:15859067-15859214	Cluster_22777	11	7	4
9:15860620-15860668	Cluster_22778	8	3	5
9:15871673-15871923	Cluster_22779	10	5	5
9:15872857-15873011	Cluster_22780	10	8	2
9:15874344-15874371	Cluster_22781	10	6	4
9:15876158-15876311	Cluster_22782	13	7	6
9:15879976-15880155	Cluster_22783	12	9	3
9:15880237-15880260	Cluster_22784	10	5	5
9:15882162-15882264	Cluster_22785	8	8	0
9:15882445-15882559	Cluster_22786	9	3	6
9:15885724-15885768	Cluster_22787	22	14	8
9:15887111-15887369	Cluster_22788	9	5	4
9:15890218-15890250	Cluster_22789	7	6	1
9:15899670-15899779	Cluster_22790	7	3	4
9:15915280-15915383	Cluster_22791	23	10	13
9:15920827-15920851	Cluster_22792	9	7	2
9:15950888-15951106	Cluster_22793	12	6	6
9:15952412-15952440	Cluster_22794	8	4	4
9:15956287-15956450	Cluster_22795	10	3	7
9:15957050-15957214	Cluster_22796	23	10	13
9:15961414-15961932	Cluster_22797	24	14	10
9:15969488-15969754	Cluster_22798	10	5	5
9:15970437-15970544	Cluster_22799	17	14	3
9:15970676-15970749	Cluster_22800	14	9	5
9:15981907-15982058	Cluster_22801	10	7	3
9:15991485-15991757	Cluster_22802	23	12	11
9:15991838-15991888	Cluster_22803	11	7	4
9:15992082-15992180	Cluster_22804	9	3	6
9:15992265-15993643	Cluster_22805	1466	833	633
9:15993733-15994405	Cluster_22806	194	107	87
9:15994590-15994764	Cluster_22807	32	18	14
9:15994909-15995196	Cluster_22808	43	29	14
9:15997078-15997203	Cluster_22809	10	6	4
9:15997554-15997961	Cluster_22810	40	23	17
9:15998327-15998774	Cluster_22811	19	10	9
9:16000465-16000523	Cluster_22812	9	5	4
9:16001043-16001412	Cluster_22813	56	31	25
9:16004077-16004101	Cluster_22814	9	5	4
9:16008507-16008851	Cluster_22815	10	7	3
9:16022401-16022613	Cluster_22816	8	5	3
9:16037512-16037711	Cluster_22817	17	5	12
9:16055845-16055868	Cluster_22818	8	6	2
9:16067124-16067214	Cluster_22819	9	3	6
9:16074761-16074803	Cluster_22820	10	5	5
9:16088122-16088173	Cluster_22821	8	6	2
9:16108102-16108165	Cluster_22822	10	5	5
9:16123168-16123195	Cluster_22823	34	19	15
9:16133162-16133205	Cluster_22824	15	6	9
9:16135458-16135485	Cluster_22825	7	5	2
9:16136466-16136704	Cluster_22826	45	23	22
9:16139505-16139609	Cluster_22827	17	8	9
9:16145939-16146203	Cluster_22828	11	6	5
9:16146412-16146517	Cluster_22829	7	5	2
9:16152370-16152552	Cluster_22830	10	8	2
9:16158586-16158629	Cluster_22831	7	6	1
9:16160339-16160447	Cluster_22832	8	4	4
9:16161000-16161110	Cluster_22833	7	5	2
9:16168006-16168174	Cluster_22834	15	11	4
9:16169651-16169675	Cluster_22835	274	156	118
9:16209373-16209399	Cluster_22836	9	7	2
9:16211933-16212049	Cluster_22837	7	5	2
9:16213058-16213164	Cluster_22838	9	5	4
9:16224436-16224573	Cluster_22839	10	4	6
9:16231294-16231319	Cluster_22840	8	3	5
9:16240927-16241003	Cluster_22841	8	2	6
9:16242440-16242470	Cluster_22842	7	6	1
9:16258909-16258948	Cluster_22843	7	3	4
9:16268497-16268708	Cluster_22844	17	8	9
9:16269601-16269625	Cluster_22845	8	6	2
9:16277817-16278132	Cluster_22846	23	12	11
9:16279726-16279874	Cluster_22847	7	5	2
9:16305180-16305257	Cluster_22848	30	17	13
9:16306968-16307213	Cluster_22849	14	10	4
9:16332285-16332356	Cluster_22850	12	6	6
9:16332440-16332549	Cluster_22851	18	12	6
9:16341233-16341287	Cluster_22852	7	3	4
9:16342320-16342517	Cluster_22853	20	14	6
9:16351014-16351093	Cluster_22854	11	7	4
9:16353087-16353229	Cluster_22855	10	8	2
9:16366415-16366443	Cluster_22856	9	4	5
9:16366520-16366552	Cluster_22857	8	6	2
9:16379349-16379372	Cluster_22858	7	6	1
9:16379459-16379587	Cluster_22859	7	5	2
9:16383389-16383590	Cluster_22860	9	6	3
9:16384101-16384285	Cluster_22861	14	7	7
9:16386020-16386163	Cluster_22862	44	27	17
9:16386527-16386770	Cluster_22863	10	6	4
9:16396900-16396928	Cluster_22864	11	7	4
9:16397999-16398179	Cluster_22865	11	7	4
9:16398481-16398574	Cluster_22866	14	3	11
9:16400025-16400122	Cluster_22867	15	11	4
9:16400223-16400353	Cluster_22868	31	17	14
9:16400621-16400872	Cluster_22869	23	16	7
9:16401491-16401545	Cluster_22870	10	5	5
9:16417303-16417344	Cluster_22871	9	5	4
9:16432308-16432354	Cluster_22872	9	6	3
9:16441966-16442005	Cluster_22873	7	4	3
9:16448278-16448362	Cluster_22874	7	4	3
9:16449731-16449764	Cluster_22875	7	2	5
9:16487364-16487387	Cluster_22876	8	4	4
9:16502578-16502601	Cluster_22877	7	5	2
9:16503715-16503767	Cluster_22878	8	6	2
9:16504280-16504452	Cluster_22879	9	6	3
9:16515489-16515512	Cluster_22880	7	3	4
9:16531094-16531120	Cluster_22881	7	6	1
9:16532960-16533074	Cluster_22882	8	7	1
9:16533313-16536782	Cluster_22883	9863	5602	4261
9:16536862-16536939	Cluster_22884	28	16	12
9:16537033-16537895	Cluster_22885	1199	689	510
9:16537983-16540843	Cluster_22886	15812	8990	6822
9:16540999-16541025	Cluster_22887	7	6	1
9:16541125-16541455	Cluster_22888	80	45	35
9:16541559-16541935	Cluster_22889	88	50	38
9:16545917-16546009	Cluster_22890	9	8	1
9:16555519-16555597	Cluster_22891	44	26	18
9:16589443-16589548	Cluster_22892	8	6	2
9:16615325-16615436	Cluster_22893	18	10	8
9:16616169-16616301	Cluster_22894	11	7	4
9:16617391-16617451	Cluster_22895	7	3	4
9:16635168-16635191	Cluster_22896	7	5	2
9:16641521-16641554	Cluster_22897	10	5	5
9:16656467-16656538	Cluster_22898	8	8	0
9:16658105-16658127	Cluster_22899	15	12	3
9:16671961-16672032	Cluster_22900	11	6	5
9:16672413-16672567	Cluster_22901	12	10	2
9:16689085-16689116	Cluster_22902	7	4	3
9:16689585-16689723	Cluster_22903	12	10	2
9:16705470-16705972	Cluster_22904	48	30	18
9:16706074-16706680	Cluster_22905	55	33	22
9:16714901-16715043	Cluster_22906	12	4	8
9:16722499-16722711	Cluster_22907	14	8	6
9:16723041-16723140	Cluster_22908	8	6	2
9:16723467-16723604	Cluster_22909	13	7	6
9:16723923-16724193	Cluster_22910	44	23	21
9:16724448-16724634	Cluster_22911	10	5	5
9:16724735-16724979	Cluster_22912	50	29	21
9:16725071-16726160	Cluster_22913	291	166	125
9:16726258-16726329	Cluster_22914	8	4	4
9:16737802-16737895	Cluster_22915	7	5	2
9:16745125-16745302	Cluster_22916	8	5	3
9:16754226-16754364	Cluster_22917	12	5	7
9:16763684-16763757	Cluster_22918	7	3	4
9:16774818-16774912	Cluster_22919	8	3	5
9:16780428-16780455	Cluster_22920	10	5	5
9:16802554-16802675	Cluster_22921	7	3	4
9:16842959-16843087	Cluster_22922	7	4	3
9:16858851-16858907	Cluster_22923	9	7	2
9:16882584-16882666	Cluster_22924	10	7	3
9:16884279-16884427	Cluster_22925	8	2	6
9:16910949-16911064	Cluster_22926	7	3	4
9:16927567-16927684	Cluster_22927	8	4	4
9:16929342-16929442	Cluster_22928	12	4	8
9:16930356-16930384	Cluster_22929	10	3	7
9:16949233-16949416	Cluster_22930	15	8	7
9:16958110-16958268	Cluster_22931	41	19	22
9:16960009-16960098	Cluster_22932	9	7	2
9:16963010-16963148	Cluster_22933	11	8	3
9:17078998-17079060	Cluster_22934	10	9	1
9:17080578-17080641	Cluster_22935	8	6	2
9:17097142-17097177	Cluster_22936	12	5	7
9:17117088-17117117	Cluster_22937	8	6	2
9:17147302-17147488	Cluster_22938	14	9	5
9:17152971-17153182	Cluster_22939	13	9	4
9:17174801-17174894	Cluster_22940	10	8	2
9:17189212-17189244	Cluster_22941	9	2	7
9:17211090-17211185	Cluster_22942	8	5	3
9:17213790-17213936	Cluster_22943	18	12	6
9:17215575-17215729	Cluster_22944	11	5	6
9:17215829-17216231	Cluster_22945	26	12	14
9:17216609-17217011	Cluster_22946	58	27	31
9:17217091-17217114	Cluster_22947	8	3	5
9:17219762-17219929	Cluster_22948	8	6	2
9:17241313-17241396	Cluster_22949	9	4	5
9:17243679-17243820	Cluster_22950	7	3	4
9:17245923-17246113	Cluster_22951	7	5	2
9:17247106-17247260	Cluster_22952	15	12	3
9:17267477-17267641	Cluster_22953	8	6	2
9:17267897-17268021	Cluster_22954	49	30	19
9:17287515-17287578	Cluster_22955	17	9	8
9:17287845-17288063	Cluster_22956	8	7	1
9:17288395-17288657	Cluster_22957	11	7	4
9:17293001-17293114	Cluster_22958	15	7	8
9:17298192-17298224	Cluster_22959	9	7	2
9:17318975-17319084	Cluster_22960	10	3	7
9:17329446-17329591	Cluster_22961	13	8	5
9:17360834-17360975	Cluster_22962	8	6	2
9:17376571-17376737	Cluster_22963	9	4	5
9:17405255-17405365	Cluster_22964	8	4	4
9:17416947-17417065	Cluster_22965	7	3	4
9:17419104-17419347	Cluster_22966	7	4	3
9:17422499-17422670	Cluster_22967	10	2	8
9:17426429-17426585	Cluster_22968	12	10	2
9:17428896-17429094	Cluster_22969	19	12	7
9:17429170-17429239	Cluster_22970	7	5	2
9:17429332-17430030	Cluster_22971	70	47	23
9:17435254-17435435	Cluster_22972	11	5	6
9:17439725-17439802	Cluster_22973	10	5	5
9:17466463-17466557	Cluster_22974	8	5	3
9:17504841-17504902	Cluster_22975	7	3	4
9:17508204-17508279	Cluster_22976	11	7	4
9:17527379-17527520	Cluster_22977	7	1	6
9:17527624-17527704	Cluster_22978	17	12	5
9:17544043-17544225	Cluster_22979	10	4	6
9:17547769-17548070	Cluster_22980	46	31	15
9:17548225-17548286	Cluster_22981	7	4	3
9:17563240-17563358	Cluster_22982	17	10	7
9:17563518-17563590	Cluster_22983	9	3	6
9:17564748-17564846	Cluster_22984	10	2	8
9:17583272-17583310	Cluster_22985	11	7	4
9:17585136-17586912	Cluster_22986	342	183	159
9:17590554-17590583	Cluster_22987	10	7	3
9:17590887-17591092	Cluster_22988	44	29	15
9:17593332-17593418	Cluster_22989	15	7	8
9:17593791-17594004	Cluster_22990	31	17	14
9:17594147-17594251	Cluster_22991	10	7	3
9:17594434-17594472	Cluster_22992	11	8	3
9:17594589-17595710	Cluster_22993	245	144	101
9:17595871-17602532	Cluster_22994	10798	6181	4617
9:17602661-17602888	Cluster_22995	69	43	26
9:17655476-17655545	Cluster_22996	9	6	3
9:17656544-17656648	Cluster_22997	7	3	4
9:17658287-17658325	Cluster_22998	7	3	4
9:17662905-17662999	Cluster_22999	8	4	4
9:17663433-17663581	Cluster_23000	8	4	4
9:17672360-17672474	Cluster_23001	10	5	5
9:17673655-17673791	Cluster_23002	7	4	3
9:17675276-17675395	Cluster_23003	8	5	3
9:17714095-17714194	Cluster_23004	7	2	5
9:17769282-17769420	Cluster_23005	14	8	6
9:17817502-17817650	Cluster_23006	10	7	3
9:17838555-17838644	Cluster_23007	11	3	8
9:17839184-17839262	Cluster_23008	13	4	9
9:17839494-17839590	Cluster_23009	7	5	2
9:17840367-17840395	Cluster_23010	13	6	7
9:17869702-17869817	Cluster_23011	10	4	6
9:17869973-17870064	Cluster_23012	29	14	15
9:17870394-17870709	Cluster_23013	10	6	4
9:17872316-17872429	Cluster_23014	8	3	5
9:17880836-17881087	Cluster_23015	17	7	10
9:17881210-17881339	Cluster_23016	12	8	4
9:17890560-17890697	Cluster_23017	15	10	5
9:17900960-17901014	Cluster_23018	11	7	4
9:17910392-17910488	Cluster_23019	31	16	15
9:17913862-17913936	Cluster_23020	8	3	5
9:17958991-17959135	Cluster_23021	13	8	5
9:17972869-17972983	Cluster_23022	9	8	1
9:17975415-17975502	Cluster_23023	11	10	1
9:17982122-17982185	Cluster_23024	14	7	7
9:17983317-17983414	Cluster_23025	15	7	8
9:18000038-18000325	Cluster_23026	14	8	6
9:18007167-18007271	Cluster_23027	11	7	4
9:18031501-18031525	Cluster_23028	12	7	5
9:18041906-18041965	Cluster_23029	9	4	5
9:18055928-18056062	Cluster_23030	12	5	7
9:18092850-18093065	Cluster_23031	12	6	6
9:18115612-18115823	Cluster_23032	10	5	5
9:18116869-18117170	Cluster_23033	10	1	9
9:18118024-18118211	Cluster_23034	8	4	4
9:18118460-18118629	Cluster_23035	17	14	3
9:18119314-18119528	Cluster_23036	7	3	4
9:18119656-18120004	Cluster_23037	17	6	11
9:18129694-18129776	Cluster_23038	7	6	1
9:18147823-18147962	Cluster_23039	11	5	6
9:18160503-18160601	Cluster_23040	8	7	1
9:18162321-18162347	Cluster_23041	11	6	5
9:18170284-18170394	Cluster_23042	54	32	22
9:18171195-18171314	Cluster_23043	8	4	4
9:18187134-18187239	Cluster_23044	7	3	4
9:18189098-18189212	Cluster_23045	13	9	4
9:18189418-18189650	Cluster_23046	15	7	8
9:18190450-18190891	Cluster_23047	22	13	9
9:18191804-18192215	Cluster_23048	21	15	6
9:18194455-18194823	Cluster_23049	18	8	10
9:18223438-18223502	Cluster_23050	8	7	1
9:18232372-18232487	Cluster_23051	9	4	5
9:18254161-18254367	Cluster_23052	10	8	2
9:18256509-18256542	Cluster_23053	7	3	4
9:18270676-18270782	Cluster_23054	8	6	2
9:18276450-18276789	Cluster_23055	24	14	10
9:18305770-18305897	Cluster_23056	25	16	9
9:18314495-18314629	Cluster_23057	16	11	5
9:18324993-18325091	Cluster_23058	10	7	3
9:18325422-18325555	Cluster_23059	14	8	6
9:18327065-18327106	Cluster_23060	7	5	2
9:18328362-18328530	Cluster_23061	7	5	2
9:18329994-18330068	Cluster_23062	7	5	2
9:18330862-18330923	Cluster_23063	9	6	3
9:18346668-18346835	Cluster_23064	10	5	5
9:18347815-18347849	Cluster_23065	9	5	4
9:18348919-18349040	Cluster_23066	7	5	2
9:18355178-18355357	Cluster_23067	20	14	6
9:18356801-18357019	Cluster_23068	15	5	10
9:18360318-18360422	Cluster_23069	12	7	5
9:18398309-18398400	Cluster_23070	22	12	10
9:18398790-18398907	Cluster_23071	29	20	9
9:18408903-18409070	Cluster_23072	28	13	15
9:18415890-18416073	Cluster_23073	7	1	6
9:18435587-18435635	Cluster_23074	13	8	5
9:18477267-18477425	Cluster_23075	9	4	5
9:18490599-18490637	Cluster_23076	15	8	7
9:18501713-18501849	Cluster_23077	26	9	17
9:18507184-18507419	Cluster_23078	7	3	4
9:18560563-18560666	Cluster_23079	20	10	10
9:18562879-18562949	Cluster_23080	18	9	9
9:18574128-18574220	Cluster_23081	8	7	1
9:18582067-18582092	Cluster_23082	9	8	1
9:18587999-18588228	Cluster_23083	21	8	13
9:18589293-18589421	Cluster_23084	16	12	4
9:18596547-18596877	Cluster_23085	17	7	10
9:18649207-18649435	Cluster_23086	24	16	8
9:18659261-18659378	Cluster_23087	7	2	5
9:18675122-18675146	Cluster_23088	9	5	4
9:18676780-18676946	Cluster_23089	17	12	5
9:18677478-18677533	Cluster_23090	8	7	1
9:18680468-18680724	Cluster_23091	13	8	5
9:18682316-18682475	Cluster_23092	9	4	5
9:18697724-18698015	Cluster_23093	18	11	7
9:18701931-18702102	Cluster_23094	74	42	32
9:18702677-18702757	Cluster_23095	12	5	7
9:18704056-18704140	Cluster_23096	7	2	5
9:18725609-18725767	Cluster_23097	8	3	5
9:18739364-18739387	Cluster_23098	13	6	7
9:18740598-18740769	Cluster_23099	42	22	20
9:18741784-18741838	Cluster_23100	11	6	5
9:18744633-18744705	Cluster_23101	20	11	9
9:18761526-18761549	Cluster_23102	9	5	4
9:18776550-18776620	Cluster_23103	9	6	3
9:18777585-18777715	Cluster_23104	12	8	4
9:18818380-18818552	Cluster_23105	35	15	20
9:18819887-18820002	Cluster_23106	8	4	4
9:18821963-18822238	Cluster_23107	17	10	7
9:18826727-18826759	Cluster_23108	8	4	4
9:18837013-18837143	Cluster_23109	7	1	6
9:18862516-18862574	Cluster_23110	11	7	4
9:18896156-18896347	Cluster_23111	12	6	6
9:18901127-18901401	Cluster_23112	18	12	6
9:18902707-18902732	Cluster_23113	10	5	5
9:18914852-18914977	Cluster_23114	7	4	3
9:18930979-18931109	Cluster_23115	8	4	4
9:18964283-18965863	Cluster_23116	1023	601	422
9:18965943-18966219	Cluster_23117	114	69	45
9:18966302-18966393	Cluster_23118	8	8	0
9:18966483-18966782	Cluster_23119	17	6	11
9:18969716-18969841	Cluster_23120	18	11	7
9:18969924-18970054	Cluster_23121	22	12	10
9:18991874-18992025	Cluster_23122	9	5	4
9:18993855-18993930	Cluster_23123	9	8	1
9:18998527-18998690	Cluster_23124	25	16	9
9:18999899-18999970	Cluster_23125	8	6	2
9:19005559-19005672	Cluster_23126	19	12	7
9:19007842-19007935	Cluster_23127	7	2	5
9:19010020-19010114	Cluster_23128	9	4	5
9:19017534-19017632	Cluster_23129	28	14	14
9:19019818-19019910	Cluster_23130	7	6	1
9:19025419-19025541	Cluster_23131	15	6	9
9:19033318-19033496	Cluster_23132	10	5	5
9:19079241-19079370	Cluster_23133	27	13	14
9:19087521-19087552	Cluster_23134	8	4	4
9:19090575-19090787	Cluster_23135	15	10	5
9:19101241-19101329	Cluster_23136	20	14	6
9:19147692-19147808	Cluster_23137	12	9	3
9:19155999-19156096	Cluster_23138	12	7	5
9:19160860-19160915	Cluster_23139	12	6	6
9:19162967-19163149	Cluster_23140	10	7	3
9:19164582-19164665	Cluster_23141	22	13	9
9:19220031-19220349	Cluster_23142	37	18	19
9:19226646-19227614	Cluster_23143	347	206	141
9:19227746-19230755	Cluster_23144	4631	2642	1989
9:19230837-19231635	Cluster_23145	266	159	107
9:19231741-19231948	Cluster_23146	34	19	15
9:19232215-19232306	Cluster_23147	21	14	7
9:19232405-19232570	Cluster_23148	18	8	10
9:19232678-19233105	Cluster_23149	34	22	12
9:19274627-19274784	Cluster_23150	21	10	11
9:19303132-19303164	Cluster_23151	11	8	3
9:19303253-19303284	Cluster_23152	10	8	2
9:19304463-19304613	Cluster_23153	10	3	7
9:19304804-19304843	Cluster_23154	8	3	5
9:19305794-19305899	Cluster_23155	7	6	1
9:19306026-19306462	Cluster_23156	60	29	31
9:19306598-19308267	Cluster_23157	810	452	358
9:19317138-19317308	Cluster_23158	19	11	8
9:19351135-19351246	Cluster_23159	12	8	4
9:19351683-19351805	Cluster_23160	7	6	1
9:19361880-19361916	Cluster_23161	16	7	9
9:19373341-19373545	Cluster_23162	14	7	7
9:19374004-19374213	Cluster_23163	8	2	6
9:19375997-19376336	Cluster_23164	11	8	3
9:19387555-19387710	Cluster_23165	29	13	16
9:19388700-19388764	Cluster_23166	12	8	4
9:19392344-19392568	Cluster_23167	18	11	7
9:19393487-19393764	Cluster_23168	15	9	6
9:19403423-19403548	Cluster_23169	11	6	5
9:19405364-19405482	Cluster_23170	23	16	7
9:19405699-19405779	Cluster_23171	9	4	5
9:19418064-19418160	Cluster_23172	8	3	5
9:19420097-19420122	Cluster_23173	8	5	3
9:19424941-19424980	Cluster_23174	7	5	2
9:19425415-19425817	Cluster_23175	36	20	16
9:19425893-19426177	Cluster_23176	30	19	11
9:19426294-19426377	Cluster_23177	13	9	4
9:19427141-19427410	Cluster_23178	11	9	2
9:19427660-19427837	Cluster_23179	17	9	8
9:19427921-19428218	Cluster_23180	12	6	6
9:19468313-19468345	Cluster_23181	7	7	0
9:19489910-19489960	Cluster_23182	7	5	2
9:19491059-19491188	Cluster_23183	10	7	3
9:19491315-19491598	Cluster_23184	19	9	10
9:19515633-19515773	Cluster_23185	32	13	19
9:19520577-19520718	Cluster_23186	10	4	6
9:19530505-19530600	Cluster_23187	7	6	1
9:19533310-19533579	Cluster_23188	22	16	6
9:19533748-19536788	Cluster_23189	3389	1945	1444
9:19536870-19538926	Cluster_23190	3873	2253	1620
9:19556179-19556319	Cluster_23191	8	5	3
9:19576273-19576403	Cluster_23192	8	5	3
9:19588140-19588238	Cluster_23193	9	3	6
9:19590293-19590388	Cluster_23194	7	5	2
9:19595134-19595270	Cluster_23195	14	8	6
9:19607930-19608026	Cluster_23196	10	7	3
9:19638982-19639208	Cluster_23197	14	9	5
9:19640268-19642654	Cluster_23198	1456	866	590
9:19642778-19643028	Cluster_23199	263	162	101
9:19667671-19667743	Cluster_23200	7	5	2
9:19686921-19687041	Cluster_23201	7	5	2
9:19723943-19724016	Cluster_23202	8	2	6
9:19747867-19748096	Cluster_23203	7	5	2
9:19788252-19788350	Cluster_23204	7	3	4
9:19806165-19806252	Cluster_23205	19	12	7
9:19808409-19808637	Cluster_23206	14	9	5
9:19821483-19821577	Cluster_23207	7	4	3
9:19834143-19834200	Cluster_23208	11	5	6
9:19859707-19859867	Cluster_23209	8	4	4
9:19869666-19869725	Cluster_23210	8	4	4
9:19871505-19871593	Cluster_23211	10	4	6
9:19872533-19872606	Cluster_23212	17	11	6
9:19878049-19878188	Cluster_23213	14	8	6
9:19885304-19885327	Cluster_23214	11	2	9
9:19885521-19885544	Cluster_23215	7	5	2
9:19890373-19890653	Cluster_23216	30	17	13
9:19893999-19894194	Cluster_23217	9	8	1
9:19895035-19895149	Cluster_23218	13	10	3
9:19906187-19906365	Cluster_23219	13	6	7
9:19908710-19908888	Cluster_23220	10	6	4
9:19913043-19913207	Cluster_23221	21	10	11
9:19914620-19914917	Cluster_23222	66	34	32
9:19915024-19915383	Cluster_23223	22	9	13
9:19915499-19916059	Cluster_23224	60	23	37
9:19920753-19920995	Cluster_23225	10	3	7
9:19939307-19939418	Cluster_23226	13	7	6
9:19949032-19949160	Cluster_23227	13	9	4
9:19949763-19949786	Cluster_23228	10	6	4
9:19950391-19950612	Cluster_23229	23	12	11
9:19993649-19993759	Cluster_23230	7	3	4
9:20083678-20083807	Cluster_23231	12	6	6
9:20091285-20091349	Cluster_23232	7	3	4
9:20108160-20108363	Cluster_23233	11	6	5
9:20114867-20114937	Cluster_23234	12	6	6
9:20175213-20175268	Cluster_23235	7	3	4
9:20191693-20191758	Cluster_23236	10	5	5
9:20193944-20194053	Cluster_23237	10	9	1
9:20211163-20211197	Cluster_23238	10	7	3
9:20211609-20211706	Cluster_23239	46	25	21
9:20228541-20228586	Cluster_23240	10	8	2
9:20232767-20232869	Cluster_23241	10	7	3
9:20248655-20248694	Cluster_23242	7	5	2
9:20248796-20248899	Cluster_23243	7	3	4
9:20275295-20275418	Cluster_23244	10	6	4
9:20287636-20287799	Cluster_23245	15	8	7
9:20288149-20288288	Cluster_23246	11	9	2
9:20300215-20300238	Cluster_23247	10	8	2
9:20302461-20302647	Cluster_23248	7	7	0
9:20303045-20303149	Cluster_23249	9	5	4
9:20303598-20303783	Cluster_23250	27	17	10
9:20348271-20348567	Cluster_23251	24	12	12
9:20348838-20348948	Cluster_23252	17	12	5
9:20352325-20352421	Cluster_23253	48	25	23
9:20353742-20353806	Cluster_23254	14	6	8
9:20397313-20397399	Cluster_23255	9	6	3
9:20401650-20401748	Cluster_23256	7	5	2
9:20429358-20429410	Cluster_23257	27	14	13
9:20429628-20429883	Cluster_23258	18	10	8
9:20438663-20438802	Cluster_23259	15	9	6
9:20451529-20451604	Cluster_23260	19	7	12
9:20456146-20456211	Cluster_23261	8	4	4
9:20458517-20458635	Cluster_23262	7	2	5
9:20467694-20467768	Cluster_23263	32	22	10
9:20479288-20479524	Cluster_23264	8	3	5
9:20479738-20479792	Cluster_23265	9	4	5
9:20480865-20480987	Cluster_23266	13	9	4
9:20484483-20484641	Cluster_23267	13	10	3
9:20488915-20489006	Cluster_23268	8	5	3
9:20495754-20495885	Cluster_23269	12	7	5
9:20496017-20496075	Cluster_23270	7	3	4
9:20497142-20497273	Cluster_23271	10	5	5
9:20497624-20497743	Cluster_23272	8	5	3
9:20504152-20504268	Cluster_23273	8	3	5
9:20520685-20520715	Cluster_23274	7	5	2
9:20528495-20528567	Cluster_23275	7	5	2
9:20549900-20550058	Cluster_23276	24	16	8
9:20550718-20550852	Cluster_23277	11	6	5
9:20551341-20551471	Cluster_23278	10	8	2
9:20552679-20552835	Cluster_23279	10	4	6
9:20565299-20565446	Cluster_23280	10	6	4
9:20566738-20566956	Cluster_23281	7	6	1
9:20570172-20570219	Cluster_23282	13	8	5
9:20575314-20575367	Cluster_23283	22	10	12
9:20591306-20591349	Cluster_23284	14	7	7
9:20596595-20596740	Cluster_23285	24	11	13
9:20596907-20597116	Cluster_23286	7	3	4
9:20597535-20597561	Cluster_23287	11	5	6
9:20597972-20598004	Cluster_23288	7	3	4
9:20600854-20600907	Cluster_23289	7	3	4
9:20612807-20612860	Cluster_23290	13	6	7
9:20613082-20613183	Cluster_23291	7	2	5
9:20615720-20616084	Cluster_23292	35	24	11
9:20616186-20620198	Cluster_23293	2492	1391	1101
9:20620279-20621601	Cluster_23294	1273	725	548
9:20621676-20622138	Cluster_23295	129	67	62
9:20627253-20627462	Cluster_23296	8	4	4
9:20632093-20632211	Cluster_23297	13	7	6
9:20632586-20632833	Cluster_23298	51	22	29
9:20633001-20633232	Cluster_23299	10	7	3
9:20633339-20633459	Cluster_23300	8	5	3
9:20634493-20634552	Cluster_23301	7	3	4
9:20663114-20663231	Cluster_23302	15	4	11
9:20664297-20664321	Cluster_23303	10	5	5
9:20666882-20666943	Cluster_23304	8	7	1
9:20681226-20681415	Cluster_23305	13	7	6
9:20688745-20688853	Cluster_23306	10	5	5
9:20690316-20690429	Cluster_23307	8	6	2
9:20693221-20693342	Cluster_23308	92	49	43
9:20694990-20695039	Cluster_23309	7	2	5
9:20743219-20743315	Cluster_23310	9	6	3
9:20757437-20757540	Cluster_23311	22	11	11
9:20763719-20763908	Cluster_23312	17	9	8
9:20765983-20766158	Cluster_23313	10	8	2
9:20792562-20792670	Cluster_23314	7	5	2
9:20806611-20806824	Cluster_23315	8	4	4
9:20808311-20808446	Cluster_23316	9	3	6
9:20814974-20815080	Cluster_23317	8	5	3
9:20817747-20817869	Cluster_23318	19	9	10
9:20817957-20818015	Cluster_23319	11	8	3
9:20824941-20825022	Cluster_23320	8	4	4
9:20846852-20846876	Cluster_23321	8	5	3
9:20850579-20850774	Cluster_23322	11	7	4
9:20852167-20852267	Cluster_23323	33	15	18
9:20873583-20873696	Cluster_23324	10	6	4
9:20891506-20891679	Cluster_23325	16	7	9
9:20905188-20905269	Cluster_23326	14	9	5
9:20923419-20923534	Cluster_23327	7	5	2
9:20953627-20953684	Cluster_23328	20	12	8
9:20967858-20967899	Cluster_23329	11	7	4
9:20968777-20968866	Cluster_23330	9	7	2
9:20996981-20997059	Cluster_23331	9	5	4
9:20999624-20999648	Cluster_23332	7	2	5
9:21001860-21002009	Cluster_23333	7	5	2
9:21042976-21043143	Cluster_23334	10	9	1
9:21043892-21043968	Cluster_23335	19	11	8
9:21044087-21044115	Cluster_23336	99	47	52
9:21045276-21045301	Cluster_23337	9	3	6
9:21045378-21045438	Cluster_23338	123	69	54
9:21045524-21045591	Cluster_23339	100	56	44
9:21045909-21045931	Cluster_23340	17	7	10
9:21058883-21059048	Cluster_23341	7	3	4
9:21071462-21071643	Cluster_23342	7	3	4
9:21072435-21072533	Cluster_23343	7	4	3
9:21094151-21094330	Cluster_23344	7	4	3
9:21099465-21099544	Cluster_23345	25	18	7
9:21129034-21129075	Cluster_23346	7	4	3
9:21166267-21166473	Cluster_23347	8	6	2
9:21167715-21167775	Cluster_23348	30	17	13
9:21180520-21180559	Cluster_23349	7	5	2
9:21207260-21207304	Cluster_23350	38	24	14
9:21208153-21208275	Cluster_23351	65	36	29
9:21245863-21245933	Cluster_23352	10	6	4
9:21246052-21246372	Cluster_23353	7	3	4
9:21246731-21246761	Cluster_23354	73	42	31
9:21247181-21248536	Cluster_23355	480	278	202
9:21248680-21250003	Cluster_23356	768	415	353
9:21250081-21251454	Cluster_23357	534	308	226
9:21251556-21251852	Cluster_23358	15	7	8
9:21257194-21257301	Cluster_23359	7	2	5
9:21258674-21258825	Cluster_23360	17	13	4
9:21284765-21284859	Cluster_23361	14	6	8
9:21284952-21285015	Cluster_23362	9	4	5
9:21286074-21286268	Cluster_23363	34	18	16
9:21295376-21295567	Cluster_23364	19	11	8
9:21296407-21296574	Cluster_23365	54	28	26
9:21304691-21304845	Cluster_23366	11	7	4
9:21306853-21306894	Cluster_23367	7	3	4
9:21324570-21324676	Cluster_23368	9	4	5
9:21325894-21326445	Cluster_23369	214	118	96
9:21326530-21327121	Cluster_23370	1029	579	450
9:21327199-21327818	Cluster_23371	103	56	47
9:21327942-21328445	Cluster_23372	38	19	19
9:21329483-21329624	Cluster_23373	12	8	4
9:21332971-21333091	Cluster_23374	12	5	7
9:21338660-21338683	Cluster_23375	33	20	13
9:21351750-21351878	Cluster_23376	10	7	3
9:21360454-21360525	Cluster_23377	8	6	2
9:21360607-21360762	Cluster_23378	10	8	2
9:21361029-21361120	Cluster_23379	9	4	5
9:21376322-21376409	Cluster_23380	8	2	6
9:21384775-21384801	Cluster_23381	7	4	3
9:21398653-21398770	Cluster_23382	9	4	5
9:21410777-21410872	Cluster_23383	15	8	7
9:21413258-21413315	Cluster_23384	12	6	6
9:21446645-21446798	Cluster_23385	20	11	9
9:21450013-21450060	Cluster_23386	8	6	2
9:21456163-21456253	Cluster_23387	15	10	5
9:21530657-21530791	Cluster_23388	16	12	4
9:21533255-21533299	Cluster_23389	21	12	9
9:21550310-21550438	Cluster_23390	31	21	10
9:21586927-21587184	Cluster_23391	7	5	2
9:21616836-21616983	Cluster_23392	20	17	3
9:21617471-21617725	Cluster_23393	30	22	8
9:21645439-21645484	Cluster_23394	50	30	20
9:21646037-21646064	Cluster_23395	7	4	3
9:21649620-21649674	Cluster_23396	8	4	4
9:21650919-21651131	Cluster_23397	7	3	4
9:21665375-21665487	Cluster_23398	11	8	3
9:21666391-21666564	Cluster_23399	17	6	11
9:21667165-21667265	Cluster_23400	11	4	7
9:21702826-21702857	Cluster_23401	8	5	3
9:21707706-21707933	Cluster_23402	10	5	5
9:21709410-21709434	Cluster_23403	7	5	2
9:21758774-21758932	Cluster_23404	9	7	2
9:21760890-21760987	Cluster_23405	9	3	6
9:21767291-21767462	Cluster_23406	14	6	8
9:21821523-21821546	Cluster_23407	28	15	13
9:21826530-21826696	Cluster_23408	32	21	11
9:21835746-21836072	Cluster_23409	50	30	20
9:21856079-21856322	Cluster_23410	9	7	2
9:21859718-21859792	Cluster_23411	21	10	11
9:21882928-21882993	Cluster_23412	11	4	7
9:21894344-21894382	Cluster_23413	13	8	5
9:21917976-21917999	Cluster_23414	15	7	8
9:21922148-21922395	Cluster_23415	12	8	4
9:21955897-21955971	Cluster_23416	11	6	5
9:21957935-21958001	Cluster_23417	19	12	7
9:21958110-21958137	Cluster_23418	9	5	4
9:21962462-21962549	Cluster_23419	12	5	7
9:21964942-21964977	Cluster_23420	13	9	4
9:21971125-21971217	Cluster_23421	8	4	4
9:21975648-21975918	Cluster_23422	54	31	23
9:21980755-21980859	Cluster_23423	14	8	6
9:21982715-21982745	Cluster_23424	12	6	6
9:21984842-21984876	Cluster_23425	10	6	4
9:22005357-22005379	Cluster_23426	10	2	8
9:22033796-22033953	Cluster_23427	7	4	3
9:22057529-22057611	Cluster_23428	21	15	6
9:22061096-22061331	Cluster_23429	19	10	9
9:22062895-22063064	Cluster_23430	9	7	2
9:22063345-22063592	Cluster_23431	15	8	7
9:22063686-22063843	Cluster_23432	7	3	4
9:22066096-22066382	Cluster_23433	9	7	2
9:22070432-22070937	Cluster_23434	42	16	26
9:22071089-22071396	Cluster_23435	162	101	61
9:22071477-22072455	Cluster_23436	183	103	80
9:22072681-22072828	Cluster_23437	41	20	21
9:22072908-22072968	Cluster_23438	15	11	4
9:22073089-22073200	Cluster_23439	20	12	8
9:22073287-22073660	Cluster_23440	75	36	39
9:22073814-22074354	Cluster_23441	196	114	82
9:22074431-22074653	Cluster_23442	44	24	20
9:22074756-22074793	Cluster_23443	79	47	32
9:22074951-22075170	Cluster_23444	34	24	10
9:22104165-22104240	Cluster_23445	31	16	15
9:22120205-22120376	Cluster_23446	20	10	10
9:22142210-22142297	Cluster_23447	11	7	4
9:22143453-22143552	Cluster_23448	44	24	20
9:22158823-22158904	Cluster_23449	10	6	4
9:22187167-22187191	Cluster_23450	7	4	3
9:22204558-22204585	Cluster_23451	9	6	3
9:22218878-22219032	Cluster_23452	17	11	6
9:22254909-22254945	Cluster_23453	11	6	5
9:22330956-22331040	Cluster_23454	10	7	3
9:22331331-22331364	Cluster_23455	9	5	4
9:22332216-22332353	Cluster_23456	10	8	2
9:22348320-22348474	Cluster_23457	18	11	7
9:22360113-22360405	Cluster_23458	25	15	10
9:22360719-22361591	Cluster_23459	94	51	43
9:22367237-22367423	Cluster_23460	11	8	3
9:22390176-22390278	Cluster_23461	8	4	4
9:22398323-22398599	Cluster_23462	23	15	8
9:22399131-22399236	Cluster_23463	10	5	5
9:22417151-22417316	Cluster_23464	9	6	3
9:22427448-22427539	Cluster_23465	16	7	9
9:22427963-22428132	Cluster_23466	11	7	4
9:22431396-22431442	Cluster_23467	16	13	3
9:22446182-22446228	Cluster_23468	12	10	2
9:22447744-22447820	Cluster_23469	18	11	7
9:22452536-22452630	Cluster_23470	16	10	6
9:22454464-22454499	Cluster_23471	9	4	5
9:22482782-22482887	Cluster_23472	7	2	5
9:22495713-22495947	Cluster_23473	13	6	7
9:22498323-22498347	Cluster_23474	24	13	11
9:22498764-22498843	Cluster_23475	22	16	6
9:22517637-22517754	Cluster_23476	13	5	8
9:22533283-22533421	Cluster_23477	8	4	4
9:22536398-22536494	Cluster_23478	17	6	11
9:22557841-22558070	Cluster_23479	9	5	4
9:22563106-22563150	Cluster_23480	9	6	3
9:22608826-22608942	Cluster_23481	17	10	7
9:22609802-22610011	Cluster_23482	7	3	4
9:22630588-22630625	Cluster_23483	7	4	3
9:22658307-22658402	Cluster_23484	8	6	2
9:22680759-22680860	Cluster_23485	13	10	3
9:22706420-22706575	Cluster_23486	13	7	6
9:22734493-22734554	Cluster_23487	7	4	3
9:22745354-22745489	Cluster_23488	9	6	3
9:22745628-22745733	Cluster_23489	16	9	7
9:22786680-22786836	Cluster_23490	7	2	5
9:22816692-22816767	Cluster_23491	7	3	4
9:22823226-22823285	Cluster_23492	11	8	3
9:22839500-22839633	Cluster_23493	8	7	1
9:22880226-22880325	Cluster_23494	8	4	4
9:22895229-22895341	Cluster_23495	29	17	12
9:22905547-22905684	Cluster_23496	10	7	3
9:22929578-22929683	Cluster_23497	28	17	11
9:22939362-22939467	Cluster_23498	11	7	4
9:22940190-22940339	Cluster_23499	9	5	4
10:41020-41044	Cluster_23500	8	5	3
10:49204-49282	Cluster_23501	8	5	3
10:66236-66311	Cluster_23502	9	8	1
10:66609-66687	Cluster_23503	13	8	5
10:73762-73878	Cluster_23504	8	3	5
10:86148-86243	Cluster_23505	15	10	5
10:88826-88902	Cluster_23506	8	4	4
10:89027-89112	Cluster_23507	14	9	5
10:89303-89447	Cluster_23508	8	5	3
10:106740-106947	Cluster_23509	23	12	11
10:107842-107904	Cluster_23510	7	2	5
10:121662-121870	Cluster_23511	11	6	5
10:122262-122432	Cluster_23512	8	1	7
10:123325-123555	Cluster_23513	13	10	3
10:123975-124245	Cluster_23514	14	8	6
10:125352-125472	Cluster_23515	12	9	3
10:153624-153678	Cluster_23516	10	6	4
10:182433-182632	Cluster_23517	7	4	3
10:182772-182875	Cluster_23518	8	2	6
10:207953-207986	Cluster_23519	10	6	4
10:261870-261944	Cluster_23520	16	12	4
10:278270-278294	Cluster_23521	11	6	5
10:297581-297664	Cluster_23522	9	7	2
10:310084-310107	Cluster_23523	7	3	4
10:338178-338245	Cluster_23524	7	4	3
10:339228-339412	Cluster_23525	14	9	5
10:341913-341988	Cluster_23526	21	10	11
10:350943-350972	Cluster_23527	16	10	6
10:371475-371519	Cluster_23528	8	5	3
10:391551-391736	Cluster_23529	9	7	2
10:403778-403928	Cluster_23530	8	5	3
10:404085-404186	Cluster_23531	7	3	4
10:416706-416769	Cluster_23532	12	5	7
10:437437-437475	Cluster_23533	10	6	4
10:439631-439732	Cluster_23534	12	8	4
10:447269-447299	Cluster_23535	11	7	4
10:485162-485231	Cluster_23536	8	4	4
10:485346-485494	Cluster_23537	12	8	4
10:493107-493254	Cluster_23538	10	7	3
10:552710-552770	Cluster_23539	7	6	1
10:619461-619520	Cluster_23540	8	2	6
10:634885-635014	Cluster_23541	27	17	10
10:653861-653998	Cluster_23542	43	28	15
10:672667-672771	Cluster_23543	12	6	6
10:706531-706699	Cluster_23544	8	6	2
10:707399-707732	Cluster_23545	71	41	30
10:707820-708247	Cluster_23546	30	12	18
10:708356-708462	Cluster_23547	8	4	4
10:708614-708798	Cluster_23548	289	171	118
10:708914-709464	Cluster_23549	72	37	35
10:709632-710037	Cluster_23550	39	27	12
10:710114-710145	Cluster_23551	15	9	6
10:711824-712016	Cluster_23552	7	3	4
10:717602-717668	Cluster_23553	7	4	3
10:725630-725751	Cluster_23554	10	7	3
10:725946-726030	Cluster_23555	13	8	5
10:768224-768251	Cluster_23556	24	13	11
10:802199-802286	Cluster_23557	8	7	1
10:804763-804916	Cluster_23558	23	16	7
10:810498-810663	Cluster_23559	15	10	5
10:861559-861636	Cluster_23560	8	4	4
10:863708-863823	Cluster_23561	9	6	3
10:903218-903312	Cluster_23562	7	5	2
10:930734-930832	Cluster_23563	7	3	4
10:940892-940930	Cluster_23564	30	22	8
10:942124-942153	Cluster_23565	7	6	1
10:960889-961052	Cluster_23566	11	6	5
10:967821-968001	Cluster_23567	12	8	4
10:972638-972672	Cluster_23568	9	6	3
10:973050-973114	Cluster_23569	7	2	5
10:978314-978354	Cluster_23570	37	24	13
10:979055-979079	Cluster_23571	7	3	4
10:1023796-1023820	Cluster_23572	46	30	16
10:1030760-1030830	Cluster_23573	11	8	3
10:1051877-1051965	Cluster_23574	7	4	3
10:1068587-1068670	Cluster_23575	15	5	10
10:1089731-1089821	Cluster_23576	13	9	4
10:1113910-1113934	Cluster_23577	7	4	3
10:1120136-1120179	Cluster_23578	9	8	1
10:1121002-1121209	Cluster_23579	26	15	11
10:1142051-1142128	Cluster_23580	7	4	3
10:1155245-1155294	Cluster_23581	8	4	4
10:1167525-1167573	Cluster_23582	15	7	8
10:1178291-1178400	Cluster_23583	14	8	6
10:1179514-1179572	Cluster_23584	10	6	4
10:1179692-1179989	Cluster_23585	12	9	3
10:1180575-1180785	Cluster_23586	17	9	8
10:1180938-1181518	Cluster_23587	48	31	17
10:1181672-1181700	Cluster_23588	8	3	5
10:1182025-1182556	Cluster_23589	101	58	43
10:1182692-1183030	Cluster_23590	60	39	21
10:1210265-1210290	Cluster_23591	8	7	1
10:1211643-1211795	Cluster_23592	25	13	12
10:1213508-1213533	Cluster_23593	13	12	1
10:1229751-1229864	Cluster_23594	15	11	4
10:1331217-1331265	Cluster_23595	9	5	4
10:1350940-1351052	Cluster_23596	9	5	4
10:1354656-1354756	Cluster_23597	9	5	4
10:1362131-1362158	Cluster_23598	13	10	3
10:1365237-1365462	Cluster_23599	20	11	9
10:1391146-1391267	Cluster_23600	8	5	3
10:1401764-1401797	Cluster_23601	7	3	4
10:1477178-1477246	Cluster_23602	7	4	3
10:1494171-1494210	Cluster_23603	18	9	9
10:1508875-1509057	Cluster_23604	33	18	15
10:1544328-1544372	Cluster_23605	24	13	11
10:1544642-1544757	Cluster_23606	8	3	5
10:1549440-1549555	Cluster_23607	10	4	6
10:1555491-1555531	Cluster_23608	7	5	2
10:1556437-1556539	Cluster_23609	9	5	4
10:1567577-1567674	Cluster_23610	14	7	7
10:1568028-1568126	Cluster_23611	8	5	3
10:1569433-1569475	Cluster_23612	7	5	2
10:1584877-1585047	Cluster_23613	10	6	4
10:1598248-1598359	Cluster_23614	16	10	6
10:1630976-1631006	Cluster_23615	9	4	5
10:1638649-1638782	Cluster_23616	17	8	9
10:1640081-1640103	Cluster_23617	7	5	2
10:1674095-1674118	Cluster_23618	9	7	2
10:1675358-1675395	Cluster_23619	16	10	6
10:1675479-1675506	Cluster_23620	8	7	1
10:1680304-1680375	Cluster_23621	12	9	3
10:1691768-1692041	Cluster_23622	9	5	4
10:1705022-1705106	Cluster_23623	9	5	4
10:1740256-1740396	Cluster_23624	9	6	3
10:1740746-1740900	Cluster_23625	10	5	5
10:1768232-1768362	Cluster_23626	15	8	7
10:1783044-1783068	Cluster_23627	7	6	1
10:1788890-1788952	Cluster_23628	7	3	4
10:1789224-1789249	Cluster_23629	13	9	4
10:1801967-1802187	Cluster_23630	17	6	11
10:1802288-1802354	Cluster_23631	12	8	4
10:1804295-1804320	Cluster_23632	9	7	2
10:1811704-1811778	Cluster_23633	10	6	4
10:1813817-1814020	Cluster_23634	11	5	6
10:1824840-1824864	Cluster_23635	8	5	3
10:1832009-1832123	Cluster_23636	7	2	5
10:1835519-1835665	Cluster_23637	8	5	3
10:1835792-1835886	Cluster_23638	7	5	2
10:1860174-1860266	Cluster_23639	9	6	3
10:1860888-1860965	Cluster_23640	9	7	2
10:1861067-1861342	Cluster_23641	36	23	13
10:1861564-1861627	Cluster_23642	25	14	11
10:1862260-1862397	Cluster_23643	15	9	6
10:1862480-1862656	Cluster_23644	15	9	6
10:1862735-1862812	Cluster_23645	9	5	4
10:1865327-1865353	Cluster_23646	10	3	7
10:1865509-1865553	Cluster_23647	7	4	3
10:1896272-1896333	Cluster_23648	8	5	3
10:1896643-1896756	Cluster_23649	8	4	4
10:1897145-1897206	Cluster_23650	23	14	9
10:1903575-1903657	Cluster_23651	7	5	2
10:1912341-1912469	Cluster_23652	14	11	3
10:1925694-1925901	Cluster_23653	12	8	4
10:1934836-1934859	Cluster_23654	11	6	5
10:1937339-1937472	Cluster_23655	7	4	3
10:1939323-1939419	Cluster_23656	7	3	4
10:1946015-1946168	Cluster_23657	9	6	3
10:1946465-1946582	Cluster_23658	10	5	5
10:1952688-1953195	Cluster_23659	92	44	48
10:1954522-1954687	Cluster_23660	9	6	3
10:1962388-1962418	Cluster_23661	10	5	5
10:1976715-1977116	Cluster_23662	25	17	8
10:1979347-1979399	Cluster_23663	10	5	5
10:1986277-1986410	Cluster_23664	12	6	6
10:2005731-2005860	Cluster_23665	12	9	3
10:2021525-2021741	Cluster_23666	11	7	4
10:2026887-2026931	Cluster_23667	30	19	11
10:2032983-2033006	Cluster_23668	7	5	2
10:2039145-2039296	Cluster_23669	8	3	5
10:2047388-2047500	Cluster_23670	10	7	3
10:2066419-2066522	Cluster_23671	10	5	5
10:2068089-2068112	Cluster_23672	7	1	6
10:2085666-2085755	Cluster_23673	12	6	6
10:2094370-2094408	Cluster_23674	10	7	3
10:2102687-2103016	Cluster_23675	11	4	7
10:2119187-2119373	Cluster_23676	12	9	3
10:2138249-2138285	Cluster_23677	36	21	15
10:2157512-2157566	Cluster_23678	8	6	2
10:2281545-2281780	Cluster_23679	17	11	6
10:2281993-2282039	Cluster_23680	7	3	4
10:2300837-2300951	Cluster_23681	15	8	7
10:2316333-2316356	Cluster_23682	7	3	4
10:2317908-2318017	Cluster_23683	10	6	4
10:2340767-2340794	Cluster_23684	86	57	29
10:2343010-2343075	Cluster_23685	8	6	2
10:2343516-2343664	Cluster_23686	9	4	5
10:2359634-2359668	Cluster_23687	7	3	4
10:2361298-2361321	Cluster_23688	8	5	3
10:2369583-2369735	Cluster_23689	12	7	5
10:2375316-2375619	Cluster_23690	48	27	21
10:2375739-2375797	Cluster_23691	50	28	22
10:2375882-2375939	Cluster_23692	26	13	13
10:2376316-2376345	Cluster_23693	19	11	8
10:2376433-2376571	Cluster_23694	35	15	20
10:2384044-2384105	Cluster_23695	13	10	3
10:2385975-2386000	Cluster_23696	40	24	16
10:2387045-2387087	Cluster_23697	49	25	24
10:2395622-2396165	Cluster_23698	110	63	47
10:2396250-2396404	Cluster_23699	21	14	7
10:2400038-2401791	Cluster_23700	3413	1981	1432
10:2402003-2402298	Cluster_23701	6975	4010	2965
10:2403680-2405108	Cluster_23702	1547	872	675
10:2405191-2405391	Cluster_23703	255	135	120
10:2405470-2416625	Cluster_23704	61276	35328	25948
10:2417174-2418121	Cluster_23705	3000	1714	1286
10:2420938-2421179	Cluster_23706	22	13	9
10:2421744-2422682	Cluster_23707	895	465	430
10:2425298-2425337	Cluster_23708	8	5	3
10:2425533-2425929	Cluster_23709	2882	1669	1213
10:2426922-2427007	Cluster_23710	9	7	2
10:2430558-2430856	Cluster_23711	20	15	5
10:2460222-2460440	Cluster_23712	10	5	5
10:2485224-2485351	Cluster_23713	22	11	11
10:2508434-2508503	Cluster_23714	8	7	1
10:2515586-2515691	Cluster_23715	8	6	2
10:2516147-2516292	Cluster_23716	8	2	6
10:2537120-2537146	Cluster_23717	11	5	6
10:2541998-2542086	Cluster_23718	9	5	4
10:2573367-2573656	Cluster_23719	22	12	10
10:2580885-2580960	Cluster_23720	7	3	4
10:2596982-2597119	Cluster_23721	7	6	1
10:2610699-2610727	Cluster_23722	13	7	6
10:2619355-2619397	Cluster_23723	7	4	3
10:2640896-2641033	Cluster_23724	8	5	3
10:2641534-2641653	Cluster_23725	8	4	4
10:2648006-2648173	Cluster_23726	8	4	4
10:2652316-2652524	Cluster_23727	8	4	4
10:2657352-2657515	Cluster_23728	7	6	1
10:2672834-2672927	Cluster_23729	16	7	9
10:2684106-2684130	Cluster_23730	12	6	6
10:2696338-2696387	Cluster_23731	11	6	5
10:2702812-2702937	Cluster_23732	17	9	8
10:2705630-2706412	Cluster_23733	196	119	77
10:2706490-2707097	Cluster_23734	256	152	104
10:2713545-2713579	Cluster_23735	7	5	2
10:2720498-2720656	Cluster_23736	7	5	2
10:2721126-2721372	Cluster_23737	38	18	20
10:2726685-2726778	Cluster_23738	8	6	2
10:2726905-2727094	Cluster_23739	8	4	4
10:2727261-2727336	Cluster_23740	7	4	3
10:2727599-2728498	Cluster_23741	281	148	133
10:2728646-2733409	Cluster_23742	6313	3662	2651
10:2735301-2735626	Cluster_23743	11	8	3
10:2738492-2738559	Cluster_23744	7	3	4
10:2743004-2743591	Cluster_23745	30	19	11
10:2743715-2743822	Cluster_23746	11	6	5
10:2743917-2744472	Cluster_23747	81	39	42
10:2744632-2744848	Cluster_23748	30	14	16
10:2744932-2745148	Cluster_23749	23	10	13
10:2745239-2745357	Cluster_23750	7	4	3
10:2756005-2756431	Cluster_23751	971	574	397
10:2756619-2757417	Cluster_23752	750	435	315
10:2757510-2758117	Cluster_23753	289	174	115
10:2758216-2758241	Cluster_23754	7	3	4
10:2789091-2789149	Cluster_23755	34	19	15
10:2807207-2807270	Cluster_23756	14	9	5
10:2808989-2809048	Cluster_23757	12	9	3
10:2814183-2814224	Cluster_23758	7	4	3
10:2816763-2816827	Cluster_23759	8	4	4
10:2817607-2817884	Cluster_23760	8	6	2
10:2824692-2824801	Cluster_23761	10	5	5
10:2833570-2833702	Cluster_23762	9	4	5
10:2853845-2853929	Cluster_23763	13	8	5
10:2859540-2859578	Cluster_23764	7	3	4
10:2861388-2861473	Cluster_23765	8	5	3
10:2865193-2865246	Cluster_23766	20	13	7
10:2866202-2866345	Cluster_23767	20	15	5
10:2903726-2903831	Cluster_23768	9	5	4
10:2904256-2904345	Cluster_23769	15	14	1
10:2904468-2904608	Cluster_23770	7	4	3
10:2920038-2920148	Cluster_23771	11	6	5
10:2964928-2964960	Cluster_23772	7	4	3
10:2986434-2986457	Cluster_23773	7	3	4
10:3003168-3003343	Cluster_23774	20	8	12
10:3014552-3014654	Cluster_23775	14	11	3
10:3040565-3040709	Cluster_23776	7	2	5
10:3075797-3075848	Cluster_23777	12	5	7
10:3084428-3084521	Cluster_23778	9	7	2
10:3085227-3085335	Cluster_23779	14	6	8
10:3117837-3117927	Cluster_23780	10	8	2
10:3122404-3122556	Cluster_23781	11	7	4
10:3137894-3138017	Cluster_23782	15	10	5
10:3207219-3207502	Cluster_23783	16	12	4
10:3212293-3212563	Cluster_23784	16	12	4
10:3230569-3230597	Cluster_23785	7	2	5
10:3272982-3273010	Cluster_23786	8	7	1
10:3288781-3288809	Cluster_23787	13	5	8
10:3347199-3347230	Cluster_23788	7	2	5
10:3348128-3348237	Cluster_23789	8	5	3
10:3349120-3349887	Cluster_23790	30	17	13
10:3350067-3350220	Cluster_23791	9	5	4
10:3350452-3350711	Cluster_23792	12	7	5
10:3351068-3351568	Cluster_23793	12	8	4
10:3384969-3384992	Cluster_23794	7	2	5
10:3385682-3385950	Cluster_23795	11	7	4
10:3396443-3396663	Cluster_23796	21	12	9
10:3400245-3400437	Cluster_23797	12	8	4
10:3483251-3483276	Cluster_23798	8	5	3
10:3489342-3489537	Cluster_23799	32	23	9
10:3537127-3537261	Cluster_23800	19	10	9
10:3544966-3544999	Cluster_23801	7	3	4
10:3611126-3611246	Cluster_23802	20	12	8
10:3617456-3617522	Cluster_23803	7	4	3
10:3623094-3623134	Cluster_23804	15	7	8
10:3627606-3627631	Cluster_23805	7	3	4
10:3635001-3635341	Cluster_23806	8	4	4
10:3649813-3649972	Cluster_23807	10	8	2
10:3689067-3689138	Cluster_23808	19	13	6
10:3698394-3698488	Cluster_23809	12	6	6
10:3738699-3738893	Cluster_23810	24	17	7
10:3741820-3741988	Cluster_23811	7	5	2
10:3742719-3742961	Cluster_23812	46	26	20
10:3753625-3753731	Cluster_23813	10	4	6
10:3755914-3756042	Cluster_23814	17	11	6
10:3757351-3757558	Cluster_23815	7	1	6
10:3785389-3785449	Cluster_23816	16	7	9
10:3806312-3806584	Cluster_23817	27	15	12
10:3812288-3812419	Cluster_23818	7	4	3
10:3822018-3822185	Cluster_23819	11	7	4
10:3844682-3844820	Cluster_23820	9	7	2
10:3939304-3939338	Cluster_23821	12	8	4
10:3946305-3946341	Cluster_23822	10	7	3
10:3948375-3948549	Cluster_23823	11	6	5
10:3955589-3955612	Cluster_23824	18	10	8
10:3958743-3958847	Cluster_23825	31	20	11
10:3961180-3961430	Cluster_23826	149	88	61
10:3963963-3963986	Cluster_23827	10	5	5
10:3964314-3964441	Cluster_23828	10	5	5
10:3999591-3999646	Cluster_23829	7	2	5
10:4004965-4005074	Cluster_23830	9	5	4
10:4005387-4005567	Cluster_23831	10	7	3
10:4045006-4045149	Cluster_23832	13	8	5
10:4046708-4046818	Cluster_23833	10	3	7
10:4098809-4098922	Cluster_23834	17	12	5
10:4114226-4114564	Cluster_23835	10	8	2
10:4157735-4157980	Cluster_23836	13	9	4
10:4238980-4239077	Cluster_23837	16	9	7
10:4245591-4245704	Cluster_23838	20	10	10
10:4288017-4288124	Cluster_23839	15	10	5
10:4314271-4314297	Cluster_23840	8	4	4
10:4314476-4314505	Cluster_23841	10	8	2
10:4316850-4316917	Cluster_23842	7	1	6
10:4323649-4323754	Cluster_23843	8	5	3
10:4324787-4324866	Cluster_23844	22	14	8
10:4335800-4335924	Cluster_23845	7	4	3
10:4342793-4342919	Cluster_23846	16	12	4
10:4354200-4354384	Cluster_23847	8	6	2
10:4373677-4373783	Cluster_23848	8	5	3
10:4396113-4396200	Cluster_23849	7	6	1
10:4396458-4396739	Cluster_23850	10	6	4
10:4397023-4398022	Cluster_23851	367	206	161
10:4398176-4398415	Cluster_23852	90	45	45
10:4398668-4398711	Cluster_23853	82	43	39
10:4402941-4402994	Cluster_23854	11	4	7
10:4403565-4403638	Cluster_23855	14	8	6
10:4431445-4431532	Cluster_23856	8	5	3
10:4467928-4467972	Cluster_23857	7	5	2
10:4468526-4468626	Cluster_23858	40	23	17
10:4500956-4501049	Cluster_23859	13	4	9
10:4504933-4505079	Cluster_23860	20	12	8
10:4505537-4505627	Cluster_23861	7	4	3
10:4509997-4510199	Cluster_23862	21	9	12
10:4517262-4517285	Cluster_23863	7	2	5
10:4535950-4535982	Cluster_23864	25	15	10
10:4536600-4536770	Cluster_23865	117	81	36
10:4579047-4579236	Cluster_23866	8	4	4
10:4614202-4614273	Cluster_23867	14	7	7
10:4631700-4631861	Cluster_23868	13	3	10
10:4654243-4654348	Cluster_23869	9	5	4
10:4655293-4655490	Cluster_23870	11	8	3
10:4683779-4684039	Cluster_23871	17	9	8
10:4685281-4685493	Cluster_23872	37	20	17
10:4687625-4687714	Cluster_23873	19	12	7
10:4687891-4687918	Cluster_23874	7	3	4
10:4701419-4701511	Cluster_23875	12	8	4
10:4704479-4704609	Cluster_23876	16	8	8
10:4704925-4704948	Cluster_23877	9	7	2
10:4707543-4707647	Cluster_23878	9	5	4
10:4736172-4736316	Cluster_23879	7	2	5
10:4736620-4736713	Cluster_23880	7	2	5
10:4737147-4737170	Cluster_23881	7	4	3
10:4737390-4737596	Cluster_23882	11	7	4
10:4739580-4739685	Cluster_23883	7	6	1
10:4743691-4743807	Cluster_23884	7	4	3
10:4763371-4763622	Cluster_23885	19	10	9
10:4779345-4779371	Cluster_23886	7	3	4
10:4781086-4781208	Cluster_23887	8	4	4
10:4782537-4782736	Cluster_23888	8	6	2
10:4833401-4833493	Cluster_23889	167	96	71
10:4833650-4833734	Cluster_23890	143	91	52
10:4833920-4833963	Cluster_23891	191	98	93
10:4843676-4843789	Cluster_23892	12	7	5
10:4864680-4864875	Cluster_23893	7	4	3
10:4900038-4900150	Cluster_23894	10	7	3
10:4904396-4904639	Cluster_23895	14	7	7
10:4905207-4905867	Cluster_23896	30	21	9
10:4906189-4906383	Cluster_23897	8	2	6
10:4906543-4906954	Cluster_23898	15	9	6
10:4910329-4910454	Cluster_23899	8	6	2
10:4955466-4955803	Cluster_23900	18	13	5
10:4960581-4960920	Cluster_23901	15	10	5
10:4963353-4963536	Cluster_23902	7	5	2
10:4999640-4999743	Cluster_23903	7	4	3
10:5071816-5071920	Cluster_23904	9	7	2
10:5074193-5074220	Cluster_23905	7	3	4
10:5080304-5080467	Cluster_23906	7	3	4
10:5081445-5081564	Cluster_23907	11	9	2
10:5088616-5088905	Cluster_23908	10	7	3
10:5089316-5089566	Cluster_23909	11	5	6
10:5089663-5089871	Cluster_23910	13	9	4
10:5091355-5091902	Cluster_23911	30	18	12
10:5092004-5092367	Cluster_23912	34	16	18
10:5092447-5092783	Cluster_23913	21	12	9
10:5092944-5093034	Cluster_23914	12	5	7
10:5093114-5093161	Cluster_23915	7	3	4
10:5093411-5093954	Cluster_23916	27	13	14
10:5095478-5095590	Cluster_23917	7	5	2
10:5098314-5098730	Cluster_23918	22	15	7
10:5100057-5100183	Cluster_23919	11	8	3
10:5100284-5100705	Cluster_23920	17	9	8
10:5100834-5101685	Cluster_23921	56	26	30
10:5101787-5102063	Cluster_23922	20	12	8
10:5102311-5102659	Cluster_23923	41	19	22
10:5102931-5103093	Cluster_23924	7	4	3
10:5104374-5104490	Cluster_23925	13	7	6
10:5105398-5105559	Cluster_23926	7	5	2
10:5124302-5124637	Cluster_23927	38	21	17
10:5125361-5125506	Cluster_23928	13	4	9
10:5126981-5127332	Cluster_23929	54	33	21
10:5127411-5128025	Cluster_23930	41	28	13
10:5128123-5128465	Cluster_23931	26	16	10
10:5128553-5129031	Cluster_23932	24	16	8
10:5129216-5129631	Cluster_23933	46	25	21
10:5130148-5130348	Cluster_23934	28	16	12
10:5130531-5130733	Cluster_23935	15	8	7
10:5131087-5131808	Cluster_23936	38	19	19
10:5132255-5132330	Cluster_23937	7	6	1
10:5132623-5133000	Cluster_23938	18	11	7
10:5133149-5133368	Cluster_23939	42	18	24
10:5134239-5134343	Cluster_23940	10	7	3
10:5150969-5151057	Cluster_23941	11	8	3
10:5181670-5181778	Cluster_23942	8	3	5
10:5213241-5213348	Cluster_23943	7	5	2
10:5234455-5234539	Cluster_23944	10	8	2
10:5236093-5236210	Cluster_23945	10	6	4
10:5265953-5266145	Cluster_23946	15	6	9
10:5267678-5267884	Cluster_23947	7	3	4
10:5285911-5286061	Cluster_23948	19	10	9
10:5292111-5292258	Cluster_23949	8	5	3
10:5323958-5324061	Cluster_23950	10	4	6
10:5330809-5331109	Cluster_23951	18	13	5
10:5331385-5331705	Cluster_23952	32	20	12
10:5331791-5331900	Cluster_23953	15	4	11
10:5331984-5332212	Cluster_23954	215	106	109
10:5332535-5332671	Cluster_23955	18	13	5
10:5332804-5333239	Cluster_23956	112	67	45
10:5333369-5333541	Cluster_23957	28	20	8
10:5333806-5334062	Cluster_23958	16	10	6
10:5335150-5335255	Cluster_23959	8	3	5
10:5335402-5335672	Cluster_23960	10	6	4
10:5348413-5348625	Cluster_23961	18	12	6
10:5353670-5353913	Cluster_23962	7	4	3
10:5355801-5355916	Cluster_23963	10	5	5
10:5359099-5359278	Cluster_23964	10	7	3
10:5363769-5363796	Cluster_23965	12	6	6
10:5373092-5373134	Cluster_23966	53	32	21
10:5381423-5381455	Cluster_23967	9	7	2
10:5382606-5382687	Cluster_23968	7	4	3
10:5384588-5384766	Cluster_23969	7	2	5
10:5389062-5389222	Cluster_23970	8	3	5
10:5392153-5392368	Cluster_23971	13	8	5
10:5396176-5396560	Cluster_23972	14	10	4
10:5398157-5398311	Cluster_23973	10	7	3
10:5405185-5405837	Cluster_23974	116	67	49
10:5406579-5407079	Cluster_23975	36	23	13
10:5407262-5407629	Cluster_23976	11	5	6
10:5408167-5408519	Cluster_23977	53	31	22
10:5408662-5408782	Cluster_23978	7	5	2
10:5457210-5457364	Cluster_23979	7	5	2
10:5473487-5473609	Cluster_23980	8	5	3
10:5474891-5474913	Cluster_23981	7	4	3
10:5513751-5513888	Cluster_23982	7	6	1
10:5586981-5587228	Cluster_23983	69	42	27
10:5588576-5588687	Cluster_23984	7	4	3
10:5590858-5591025	Cluster_23985	7	6	1
10:5626347-5626600	Cluster_23986	13	6	7
10:5664847-5664901	Cluster_23987	10	6	4
10:5674908-5675183	Cluster_23988	10	7	3
10:5675694-5675805	Cluster_23989	9	7	2
10:5679066-5679288	Cluster_23990	17	8	9
10:5679884-5680217	Cluster_23991	33	17	16
10:5680580-5680775	Cluster_23992	18	12	6
10:5680880-5681178	Cluster_23993	24	15	9
10:5681358-5681519	Cluster_23994	9	3	6
10:5681926-5682179	Cluster_23995	39	17	22
10:5682432-5682464	Cluster_23996	9	2	7
10:5682854-5682969	Cluster_23997	11	4	7
10:5683372-5683491	Cluster_23998	7	5	2
10:5683854-5683916	Cluster_23999	14	7	7
10:5684648-5685079	Cluster_24000	49	36	13
10:5685489-5685647	Cluster_24001	13	8	5
10:5688579-5688695	Cluster_24002	8	6	2
10:5698220-5698398	Cluster_24003	22	14	8
10:5709489-5709680	Cluster_24004	7	5	2
10:5725576-5727188	Cluster_24005	311	190	121
10:5727270-5727377	Cluster_24006	7	6	1
10:5727518-5727588	Cluster_24007	20	14	6
10:5733764-5733788	Cluster_24008	18	11	7
10:5747479-5747656	Cluster_24009	7	1	6
10:5763718-5763808	Cluster_24010	14	4	10
10:5770779-5770949	Cluster_24011	9	5	4
10:5776349-5776413	Cluster_24012	14	12	2
10:5791393-5791561	Cluster_24013	8	4	4
10:5793680-5793780	Cluster_24014	16	6	10
10:5794204-5794358	Cluster_24015	8	4	4
10:5800406-5800436	Cluster_24016	7	5	2
10:5800697-5800846	Cluster_24017	7	0	7
10:5811714-5811905	Cluster_24018	16	10	6
10:5811985-5812276	Cluster_24019	14	7	7
10:5812353-5812377	Cluster_24020	18	7	11
10:5814045-5814111	Cluster_24021	9	5	4
10:5819469-5819666	Cluster_24022	86	45	41
10:5845509-5845712	Cluster_24023	14	7	7
10:5847111-5847139	Cluster_24024	7	6	1
10:5847226-5847338	Cluster_24025	8	3	5
10:5857050-5857186	Cluster_24026	9	4	5
10:5867970-5868053	Cluster_24027	9	7	2
10:5897248-5897487	Cluster_24028	14	9	5
10:5908326-5908998	Cluster_24029	51	24	27
10:5926335-5926452	Cluster_24030	9	6	3
10:5927634-5927754	Cluster_24031	8	2	6
10:5928629-5928717	Cluster_24032	19	8	11
10:5928841-5929038	Cluster_24033	17	13	4
10:5929137-5929232	Cluster_24034	14	7	7
10:5929427-5929938	Cluster_24035	46	27	19
10:5930032-5930192	Cluster_24036	42	26	16
10:5931333-5931468	Cluster_24037	56	40	16
10:5931807-5931911	Cluster_24038	18	8	10
10:5932021-5932387	Cluster_24039	39	25	14
10:5932798-5932922	Cluster_24040	33	20	13
10:5933174-5933320	Cluster_24041	8	5	3
10:5948674-5948801	Cluster_24042	9	7	2
10:6007553-6007587	Cluster_24043	35	15	20
10:6031524-6031551	Cluster_24044	7	4	3
10:6092248-6092340	Cluster_24045	9	7	2
10:6093609-6093905	Cluster_24046	18	11	7
10:6094303-6094384	Cluster_24047	7	3	4
10:6097670-6097742	Cluster_24048	7	4	3
10:6099280-6099530	Cluster_24049	8	3	5
10:6137222-6137305	Cluster_24050	9	7	2
10:6158205-6158448	Cluster_24051	15	8	7
10:6160425-6160743	Cluster_24052	13	10	3
10:6165740-6165973	Cluster_24053	14	7	7
10:6166191-6166305	Cluster_24054	12	5	7
10:6176876-6176920	Cluster_24055	10	7	3
10:6177486-6177606	Cluster_24056	7	3	4
10:6187283-6187334	Cluster_24057	15	8	7
10:6188377-6188477	Cluster_24058	14	8	6
10:6192283-6192434	Cluster_24059	8	6	2
10:6241317-6241391	Cluster_24060	12	7	5
10:6242074-6242156	Cluster_24061	16	11	5
10:6243906-6244012	Cluster_24062	22	11	11
10:6244179-6244314	Cluster_24063	8	3	5
10:6278687-6278833	Cluster_24064	16	5	11
10:6307827-6307920	Cluster_24065	9	3	6
10:6314859-6314930	Cluster_24066	11	7	4
10:6342001-6342204	Cluster_24067	7	6	1
10:6345728-6345756	Cluster_24068	8	5	3
10:6359179-6359289	Cluster_24069	9	6	3
10:6373973-6374109	Cluster_24070	28	13	15
10:6386201-6386317	Cluster_24071	9	7	2
10:6423601-6423724	Cluster_24072	8	4	4
10:6433081-6433217	Cluster_24073	7	4	3
10:6481341-6481450	Cluster_24074	7	5	2
10:6517512-6517658	Cluster_24075	8	5	3
10:6535602-6535819	Cluster_24076	7	5	2
10:6538292-6538463	Cluster_24077	9	4	5
10:6555377-6555443	Cluster_24078	61	28	33
10:6555871-6555935	Cluster_24079	7	5	2
10:6567925-6567975	Cluster_24080	26	13	13
10:6591634-6591822	Cluster_24081	32	18	14
10:6635730-6635781	Cluster_24082	11	6	5
10:6723896-6724072	Cluster_24083	11	6	5
10:6728871-6728983	Cluster_24084	10	4	6
10:6729588-6729789	Cluster_24085	11	4	7
10:6742157-6742276	Cluster_24086	9	5	4
10:6760361-6760406	Cluster_24087	10	7	3
10:6783482-6783580	Cluster_24088	8	6	2
10:6790516-6791049	Cluster_24089	31	21	10
10:6794852-6794933	Cluster_24090	8	5	3
10:6799273-6799457	Cluster_24091	18	12	6
10:6817354-6817464	Cluster_24092	22	11	11
10:6841010-6841033	Cluster_24093	8	5	3
10:6842633-6842729	Cluster_24094	10	5	5
10:6853703-6853813	Cluster_24095	9	7	2
10:6879751-6879956	Cluster_24096	9	5	4
10:6890457-6890541	Cluster_24097	8	4	4
10:6891010-6891178	Cluster_24098	8	5	3
10:6894234-6894479	Cluster_24099	18	10	8
10:6894559-6895346	Cluster_24100	129	74	55
10:6895426-6895944	Cluster_24101	85	46	39
10:6917844-6917928	Cluster_24102	14	4	10
10:6928661-6928924	Cluster_24103	89	52	37
10:6936193-6936272	Cluster_24104	8	5	3
10:6936461-6936486	Cluster_24105	8	4	4
10:6943577-6943605	Cluster_24106	10	5	5
10:7005310-7005450	Cluster_24107	64	44	20
10:7006239-7006342	Cluster_24108	9	6	3
10:7006448-7006645	Cluster_24109	11	3	8
10:7016201-7016409	Cluster_24110	15	8	7
10:7023144-7023179	Cluster_24111	15	9	6
10:7032498-7032536	Cluster_24112	9	7	2
10:7069393-7069422	Cluster_24113	17	11	6
10:7110193-7110318	Cluster_24114	8	7	1
10:7110428-7110498	Cluster_24115	13	8	5
10:7123597-7123880	Cluster_24116	8	4	4
10:7125194-7125233	Cluster_24117	13	7	6
10:7125945-7126038	Cluster_24118	9	5	4
10:7226992-7227292	Cluster_24119	20	13	7
10:7238585-7238750	Cluster_24120	28	15	13
10:7245167-7245495	Cluster_24121	17	12	5
10:7248469-7248493	Cluster_24122	16	7	9
10:7262895-7262994	Cluster_24123	7	6	1
10:7264734-7264807	Cluster_24124	28	14	14
10:7273655-7273793	Cluster_24125	14	7	7
10:7274204-7274353	Cluster_24126	9	5	4
10:7276842-7276926	Cluster_24127	7	4	3
10:7277786-7277925	Cluster_24128	10	6	4
10:7278185-7278286	Cluster_24129	20	11	9
10:7295500-7295587	Cluster_24130	11	9	2
10:7296838-7296954	Cluster_24131	9	7	2
10:7297089-7297226	Cluster_24132	7	4	3
10:7297419-7298014	Cluster_24133	89	46	43
10:7298290-7299023	Cluster_24134	381	212	169
10:7299132-7299744	Cluster_24135	542	305	237
10:7299847-7300328	Cluster_24136	46	20	26
10:7301097-7301164	Cluster_24137	18	12	6
10:7301482-7302178	Cluster_24138	289	168	121
10:7302274-7304237	Cluster_24139	1321	779	542
10:7304315-7304449	Cluster_24140	12	4	8
10:7305333-7305484	Cluster_24141	26	14	12
10:7305954-7306127	Cluster_24142	11	9	2
10:7308175-7308370	Cluster_24143	20	13	7
10:7310043-7310138	Cluster_24144	10	8	2
10:7315967-7316036	Cluster_24145	8	2	6
10:7316360-7316554	Cluster_24146	9	5	4
10:7323521-7323632	Cluster_24147	7	5	2
10:7329948-7330128	Cluster_24148	13	6	7
10:7330225-7330433	Cluster_24149	16	8	8
10:7331566-7331649	Cluster_24150	10	4	6
10:7331742-7331835	Cluster_24151	10	5	5
10:7332021-7332452	Cluster_24152	117	74	43
10:7332608-7333024	Cluster_24153	105	64	41
10:7333104-7333169	Cluster_24154	9	6	3
10:7333249-7333465	Cluster_24155	39	21	18
10:7333871-7334207	Cluster_24156	36	28	8
10:7345250-7345325	Cluster_24157	8	3	5
10:7346973-7347108	Cluster_24158	12	5	7
10:7347704-7347950	Cluster_24159	11	7	4
10:7361865-7362020	Cluster_24160	7	5	2
10:7397116-7397214	Cluster_24161	7	4	3
10:7397583-7397637	Cluster_24162	39	25	14
10:7402567-7402839	Cluster_24163	7	3	4
10:7446771-7446829	Cluster_24164	9	5	4
10:7447495-7447605	Cluster_24165	10	5	5
10:7453770-7453896	Cluster_24166	7	5	2
10:7476822-7477269	Cluster_24167	29	19	10
10:7478169-7478266	Cluster_24168	8	2	6
10:7507296-7507366	Cluster_24169	8	5	3
10:7522826-7523001	Cluster_24170	13	8	5
10:7523665-7523991	Cluster_24171	16	6	10
10:7549902-7549967	Cluster_24172	10	4	6
10:7550379-7550461	Cluster_24173	12	6	6
10:7550666-7550764	Cluster_24174	10	5	5
10:7556662-7556811	Cluster_24175	10	7	3
10:7557049-7557189	Cluster_24176	11	6	5
10:7600063-7600134	Cluster_24177	11	4	7
10:7617523-7617551	Cluster_24178	9	8	1
10:7618975-7619050	Cluster_24179	14	8	6
10:7620549-7620633	Cluster_24180	9	3	6
10:7621347-7621579	Cluster_24181	20	13	7
10:7621776-7621870	Cluster_24182	10	5	5
10:7634209-7635449	Cluster_24183	116	54	62
10:7649387-7649584	Cluster_24184	7	4	3
10:7670711-7670767	Cluster_24185	12	8	4
10:7672890-7673057	Cluster_24186	9	7	2
10:7673911-7674214	Cluster_24187	13	6	7
10:7691592-7691617	Cluster_24188	9	6	3
10:7704032-7704125	Cluster_24189	7	6	1
10:7713365-7713403	Cluster_24190	7	4	3
10:7714230-7714388	Cluster_24191	11	8	3
10:7714520-7714544	Cluster_24192	9	6	3
10:7748665-7748774	Cluster_24193	9	6	3
10:7760602-7760642	Cluster_24194	7	3	4
10:7768031-7768160	Cluster_24195	7	4	3
10:7783760-7783855	Cluster_24196	24	17	7
10:7819422-7819513	Cluster_24197	13	5	8
10:7823692-7823871	Cluster_24198	7	1	6
10:7826501-7826576	Cluster_24199	17	11	6
10:7833861-7833889	Cluster_24200	7	6	1
10:7835538-7835561	Cluster_24201	9	4	5
10:7967261-7967385	Cluster_24202	13	9	4
10:7970556-7970669	Cluster_24203	8	4	4
10:8001501-8001624	Cluster_24204	10	6	4
10:8020864-8020973	Cluster_24205	9	5	4
10:8089815-8089897	Cluster_24206	10	6	4
10:8094285-8094309	Cluster_24207	8	4	4
10:8109551-8109719	Cluster_24208	19	12	7
10:8157214-8157244	Cluster_24209	20	12	8
10:8160451-8160595	Cluster_24210	13	6	7
10:8182875-8182898	Cluster_24211	11	7	4
10:8203665-8203712	Cluster_24212	19	9	10
10:8288629-8288672	Cluster_24213	51	29	22
10:8389896-8389936	Cluster_24214	8	7	1
10:8391103-8391270	Cluster_24215	7	5	2
10:8424888-8425077	Cluster_24216	13	9	4
10:8430329-8430381	Cluster_24217	10	8	2
10:8474443-8474501	Cluster_24218	8	2	6
10:8479455-8479506	Cluster_24219	9	5	4
10:8503417-8503543	Cluster_24220	8	5	3
10:8506266-8506291	Cluster_24221	7	4	3
10:8552328-8552428	Cluster_24222	9	7	2
10:8555669-8555698	Cluster_24223	10	6	4
10:8562039-8562066	Cluster_24224	7	2	5
10:8592284-8592492	Cluster_24225	7	6	1
10:8599713-8599737	Cluster_24226	8	5	3
10:8600381-8600491	Cluster_24227	7	4	3
10:8638323-8638462	Cluster_24228	8	6	2
10:8761472-8761498	Cluster_24229	12	8	4
10:8766517-8766753	Cluster_24230	8	3	5
10:8784921-8785076	Cluster_24231	13	6	7
10:8805299-8805325	Cluster_24232	7	3	4
10:8810010-8810039	Cluster_24233	12	8	4
10:8843529-8843675	Cluster_24234	7	3	4
10:8846453-8846681	Cluster_24235	11	5	6
10:8846832-8846978	Cluster_24236	16	11	5
10:8849847-8850124	Cluster_24237	11	7	4
10:8850232-8850504	Cluster_24238	16	12	4
10:8851214-8851394	Cluster_24239	10	6	4
10:8864945-8865207	Cluster_24240	11	6	5
10:8865819-8866164	Cluster_24241	11	6	5
10:8886247-8886490	Cluster_24242	22	12	10
10:8887159-8887270	Cluster_24243	9	4	5
10:8887828-8887928	Cluster_24244	7	6	1
10:8889760-8889808	Cluster_24245	7	6	1
10:8904213-8904244	Cluster_24246	7	2	5
10:8918115-8918209	Cluster_24247	16	9	7
10:8935375-8935514	Cluster_24248	9	7	2
10:8947052-8947075	Cluster_24249	7	5	2
10:8955317-8955392	Cluster_24250	17	9	8
10:8974477-8974645	Cluster_24251	7	5	2
10:9002788-9003058	Cluster_24252	8	2	6
10:9004004-9004210	Cluster_24253	11	6	5
10:9036423-9036648	Cluster_24254	13	7	6
10:9039163-9039285	Cluster_24255	14	11	3
10:9072744-9072872	Cluster_24256	10	6	4
10:9073176-9073206	Cluster_24257	15	11	4
10:9077419-9077454	Cluster_24258	7	6	1
10:9108249-9108377	Cluster_24259	9	6	3
10:9109046-9109143	Cluster_24260	7	4	3
10:9109270-9109370	Cluster_24261	11	4	7
10:9119704-9119761	Cluster_24262	24	12	12
10:9147929-9147956	Cluster_24263	66	42	24
10:9150145-9150221	Cluster_24264	7	5	2
10:9156104-9156231	Cluster_24265	8	4	4
10:9159149-9159176	Cluster_24266	26	17	9
10:9179931-9179960	Cluster_24267	7	4	3
10:9233081-9233156	Cluster_24268	8	3	5
10:9261293-9261527	Cluster_24269	9	6	3
10:9313993-9314109	Cluster_24270	7	5	2
10:9316751-9316868	Cluster_24271	10	8	2
10:9318048-9318155	Cluster_24272	17	13	4
10:9330501-9330524	Cluster_24273	14	8	6
10:9343362-9343608	Cluster_24274	10	7	3
10:9343987-9344026	Cluster_24275	8	6	2
10:9345202-9345262	Cluster_24276	9	5	4
10:9361034-9361199	Cluster_24277	10	5	5
10:9370628-9370738	Cluster_24278	8	4	4
10:9378064-9378159	Cluster_24279	11	6	5
10:9383438-9383469	Cluster_24280	12	8	4
10:9393838-9393861	Cluster_24281	8	6	2
10:9466713-9466896	Cluster_24282	17	7	10
10:9472218-9472552	Cluster_24283	15	10	5
10:9475117-9475270	Cluster_24284	9	5	4
10:9478041-9478126	Cluster_24285	12	7	5
10:9490088-9490192	Cluster_24286	11	3	8
10:9491232-9491433	Cluster_24287	7	4	3
10:9495450-9495628	Cluster_24288	8	3	5
10:9496548-9496706	Cluster_24289	11	4	7
10:9499555-9499763	Cluster_24290	39	22	17
10:9513001-9513025	Cluster_24291	28	11	17
10:9560760-9561019	Cluster_24292	10	9	1
10:9566660-9566787	Cluster_24293	10	5	5
10:9567320-9567467	Cluster_24294	7	4	3
10:9623541-9623832	Cluster_24295	39	22	17
10:9652674-9652700	Cluster_24296	7	3	4
10:9670513-9670712	Cluster_24297	11	6	5
10:9688349-9688656	Cluster_24298	20	10	10
10:9707329-9707403	Cluster_24299	9	2	7
10:9708948-9709163	Cluster_24300	11	7	4
10:9726538-9726669	Cluster_24301	27	16	11
10:9734424-9734654	Cluster_24302	17	11	6
10:9738064-9738191	Cluster_24303	7	2	5
10:9742143-9742378	Cluster_24304	28	12	16
10:9745224-9745264	Cluster_24305	7	3	4
10:9745600-9745995	Cluster_24306	35	20	15
10:9746735-9746841	Cluster_24307	10	3	7
10:9746946-9747087	Cluster_24308	12	6	6
10:9747360-9747474	Cluster_24309	7	4	3
10:9766716-9766817	Cluster_24310	7	4	3
10:9818789-9818817	Cluster_24311	15	11	4
10:9819020-9819122	Cluster_24312	10	5	5
10:9825944-9826030	Cluster_24313	7	6	1
10:9826977-9827137	Cluster_24314	16	8	8
10:9827823-9828013	Cluster_24315	8	5	3
10:9859299-9859326	Cluster_24316	9	7	2
10:9869629-9869713	Cluster_24317	8	7	1
10:9876580-9876676	Cluster_24318	7	4	3
10:9877851-9877890	Cluster_24319	7	6	1
10:9920606-9920694	Cluster_24320	12	6	6
10:9940124-9940261	Cluster_24321	8	7	1
10:9968413-9968515	Cluster_24322	8	5	3
10:9971803-9971898	Cluster_24323	7	4	3
10:10000973-10001055	Cluster_24324	8	4	4
10:10028006-10028215	Cluster_24325	19	10	9
10:10083831-10084059	Cluster_24326	11	6	5
10:10084355-10084462	Cluster_24327	7	4	3
10:10084763-10084839	Cluster_24328	8	7	1
10:10088634-10088751	Cluster_24329	23	14	9
10:10099303-10099467	Cluster_24330	11	9	2
10:10099563-10099588	Cluster_24331	15	7	8
10:10099689-10099762	Cluster_24332	8	5	3
10:10099865-10100423	Cluster_24333	88	56	32
10:10100512-10100546	Cluster_24334	9	5	4
10:10100673-10101513	Cluster_24335	190	118	72
10:10157029-10157135	Cluster_24336	17	10	7
10:10158000-10158043	Cluster_24337	7	6	1
10:10213759-10213917	Cluster_24338	7	6	1
10:10219239-10219281	Cluster_24339	12	7	5
10:10225277-10225369	Cluster_24340	10	6	4
10:10225681-10225859	Cluster_24341	12	7	5
10:10261007-10261032	Cluster_24342	7	3	4
10:10262436-10262564	Cluster_24343	12	6	6
10:10262675-10263077	Cluster_24344	74	46	28
10:10263352-10263456	Cluster_24345	26	15	11
10:10298549-10298837	Cluster_24346	20	12	8
10:10316716-10316823	Cluster_24347	12	9	3
10:10327679-10327801	Cluster_24348	8	4	4
10:10328101-10328197	Cluster_24349	7	4	3
10:10330000-10330169	Cluster_24350	8	5	3
10:10343895-10344010	Cluster_24351	7	6	1
10:10357112-10357218	Cluster_24352	9	3	6
10:10376287-10376342	Cluster_24353	19	10	9
10:10395879-10396018	Cluster_24354	16	9	7
10:10410452-10410539	Cluster_24355	7	2	5
10:10421779-10421982	Cluster_24356	36	24	12
10:10435444-10435623	Cluster_24357	13	6	7
10:10438664-10438814	Cluster_24358	9	3	6
10:10439292-10439359	Cluster_24359	20	8	12
10:10464518-10464600	Cluster_24360	11	5	6
10:10470619-10470694	Cluster_24361	8	3	5
10:10476757-10476784	Cluster_24362	7	6	1
10:10486357-10486538	Cluster_24363	11	8	3
10:10486950-10487256	Cluster_24364	12	7	5
10:10554947-10555058	Cluster_24365	17	9	8
10:10557357-10557478	Cluster_24366	8	5	3
10:10584268-10584382	Cluster_24367	36	17	19
10:10606118-10606376	Cluster_24368	14	10	4
10:10621042-10621254	Cluster_24369	14	9	5
10:10658281-10658499	Cluster_24370	49	26	23
10:10685997-10686049	Cluster_24371	16	9	7
10:10705982-10706285	Cluster_24372	72	35	37
10:10706455-10706617	Cluster_24373	18	11	7
10:10706827-10706960	Cluster_24374	7	6	1
10:10707264-10707405	Cluster_24375	12	7	5
10:10722420-10722708	Cluster_24376	44	28	16
10:10761959-10762117	Cluster_24377	10	8	2
10:10778587-10778677	Cluster_24378	14	9	5
10:10790135-10790211	Cluster_24379	8	6	2
10:10790298-10790416	Cluster_24380	11	7	4
10:10790543-10790748	Cluster_24381	18	13	5
10:10790926-10791202	Cluster_24382	38	22	16
10:10791826-10792118	Cluster_24383	57	35	22
10:10792193-10792498	Cluster_24384	10	4	6
10:10795369-10795437	Cluster_24385	29	16	13
10:10795571-10795855	Cluster_24386	86	50	36
10:10796175-10796251	Cluster_24387	82	43	39
10:10796371-10796452	Cluster_24388	8	5	3
10:10806974-10807571	Cluster_24389	55	27	28
10:10807652-10808104	Cluster_24390	32	15	17
10:10808192-10808415	Cluster_24391	50	26	24
10:10813967-10814038	Cluster_24392	11	6	5
10:10815464-10815525	Cluster_24393	7	5	2
10:10819402-10819482	Cluster_24394	8	3	5
10:10819646-10819820	Cluster_24395	8	4	4
10:10819939-10820164	Cluster_24396	130	78	52
10:10822227-10822251	Cluster_24397	14	7	7
10:10822742-10822816	Cluster_24398	17	11	6
10:10823249-10823432	Cluster_24399	12	4	8
10:10825096-10825297	Cluster_24400	17	11	6
10:10832965-10833112	Cluster_24401	16	8	8
10:10833761-10833985	Cluster_24402	9	6	3
10:10843019-10843243	Cluster_24403	7	4	3
10:10843521-10843570	Cluster_24404	30	17	13
10:10847354-10847835	Cluster_24405	22	13	9
10:10854104-10854286	Cluster_24406	14	9	5
10:10854523-10854598	Cluster_24407	30	20	10
10:10861146-10861206	Cluster_24408	10	5	5
10:10861282-10861486	Cluster_24409	15	8	7
10:10871387-10871410	Cluster_24410	10	8	2
10:10874088-10874256	Cluster_24411	7	5	2
10:10894720-10894753	Cluster_24412	472	265	207
10:10897020-10897299	Cluster_24413	7	2	5
10:10898591-10898711	Cluster_24414	67	35	32
10:10899026-10899204	Cluster_24415	59	31	28
10:10899416-10899619	Cluster_24416	21	10	11
10:10902946-10903056	Cluster_24417	13	5	8
10:10903783-10903957	Cluster_24418	39	26	13
10:10904068-10904444	Cluster_24419	54	30	24
10:10904553-10905142	Cluster_24420	43	27	16
10:10914202-10914282	Cluster_24421	20	15	5
10:10917063-10917237	Cluster_24422	11	6	5
10:10927300-10927480	Cluster_24423	10	5	5
10:10931406-10931435	Cluster_24424	13	9	4
10:10970388-10970419	Cluster_24425	36	23	13
10:10986486-10986548	Cluster_24426	12	10	2
10:11000840-11000888	Cluster_24427	10	6	4
10:11001171-11001386	Cluster_24428	9	5	4
10:11004293-11004485	Cluster_24429	13	4	9
10:11006095-11006284	Cluster_24430	16	6	10
10:11017792-11017993	Cluster_24431	8	5	3
10:11031445-11031653	Cluster_24432	10	5	5
10:11085017-11085086	Cluster_24433	14	12	2
10:11085818-11085868	Cluster_24434	7	7	0
10:11100790-11100847	Cluster_24435	9	4	5
10:11118466-11118546	Cluster_24436	10	7	3
10:11157418-11157510	Cluster_24437	7	4	3
10:11208880-11208904	Cluster_24438	10	8	2
10:11209018-11209193	Cluster_24439	7	6	1
10:11209617-11209712	Cluster_24440	8	6	2
10:11210217-11210483	Cluster_24441	31	17	14
10:11210590-11210669	Cluster_24442	7	5	2
10:11211189-11211338	Cluster_24443	8	5	3
10:11212204-11212326	Cluster_24444	8	5	3
10:11212439-11212502	Cluster_24445	7	2	5
10:11214232-11214284	Cluster_24446	15	8	7
10:11228175-11228255	Cluster_24447	7	4	3
10:11246141-11246452	Cluster_24448	11	5	6
10:11263189-11263227	Cluster_24449	8	5	3
10:11285753-11285829	Cluster_24450	13	5	8
10:11292480-11292504	Cluster_24451	8	6	2
10:11326184-11326209	Cluster_24452	7	3	4
10:11376334-11376358	Cluster_24453	7	4	3
10:11382524-11382699	Cluster_24454	9	5	4
10:11414178-11414357	Cluster_24455	34	22	12
10:11439898-11440272	Cluster_24456	16	9	7
10:11453740-11453776	Cluster_24457	16	6	10
10:11501799-11501830	Cluster_24458	8	5	3
10:11577133-11577159	Cluster_24459	16	12	4
10:11580029-11580083	Cluster_24460	23	16	7
10:11603968-11604041	Cluster_24461	8	3	5
10:11613884-11614065	Cluster_24462	9	6	3
10:11637315-11637392	Cluster_24463	7	3	4
10:11639903-11639955	Cluster_24464	13	7	6
10:11660262-11660285	Cluster_24465	7	6	1
10:11675876-11676056	Cluster_24466	9	7	2
10:11676135-11676286	Cluster_24467	7	3	4
10:11695183-11695227	Cluster_24468	13	7	6
10:11714913-11715167	Cluster_24469	22	15	7
10:11715407-11715461	Cluster_24470	7	4	3
10:11717046-11717146	Cluster_24471	12	8	4
10:11722473-11722560	Cluster_24472	12	8	4
10:11736989-11737078	Cluster_24473	20	12	8
10:11743589-11743670	Cluster_24474	32	16	16
10:11759834-11760063	Cluster_24475	49	28	21
10:11762842-11763079	Cluster_24476	10	5	5
10:11788603-11788639	Cluster_24477	7	6	1
10:11790792-11790843	Cluster_24478	26	19	7
10:11829777-11829918	Cluster_24479	7	3	4
10:11831578-11831780	Cluster_24480	8	5	3
10:11834915-11834997	Cluster_24481	7	3	4
10:11842162-11842326	Cluster_24482	21	12	9
10:11842729-11842925	Cluster_24483	11	6	5
10:11843017-11843250	Cluster_24484	9	8	1
10:11845522-11845600	Cluster_24485	7	3	4
10:11852537-11852615	Cluster_24486	7	3	4
10:11857266-11857422	Cluster_24487	8	3	5
10:11870358-11870434	Cluster_24488	67	37	30
10:11875540-11875612	Cluster_24489	7	3	4
10:11877564-11877736	Cluster_24490	18	13	5
10:11887767-11887883	Cluster_24491	8	4	4
10:11890456-11890690	Cluster_24492	30	22	8
10:11893313-11893448	Cluster_24493	7	5	2
10:11930104-11930300	Cluster_24494	10	10	0
10:11966615-11966699	Cluster_24495	10	7	3
10:11969446-11969478	Cluster_24496	7	4	3
10:11995096-11995163	Cluster_24497	7	4	3
10:12010175-12010311	Cluster_24498	12	4	8
10:12010493-12010531	Cluster_24499	48	25	23
10:12035147-12035179	Cluster_24500	8	4	4
10:12092257-12092288	Cluster_24501	10	5	5
10:12095517-12095725	Cluster_24502	22	11	11
10:12099493-12099611	Cluster_24503	7	7	0
10:12134504-12134640	Cluster_24504	31	16	15
10:12135651-12135721	Cluster_24505	10	4	6
10:12142739-12142816	Cluster_24506	8	5	3
10:12214600-12214664	Cluster_24507	7	5	2
10:12223603-12223732	Cluster_24508	58	39	19
10:12226459-12226552	Cluster_24509	32	18	14
10:12232329-12232440	Cluster_24510	16	8	8
10:12244043-12244086	Cluster_24511	43	24	19
10:12273240-12273300	Cluster_24512	7	5	2
10:12291335-12291470	Cluster_24513	10	6	4
10:12301210-12301393	Cluster_24514	8	7	1
10:12312994-12313100	Cluster_24515	12	6	6
10:12339141-12339389	Cluster_24516	9	4	5
10:12366961-12367171	Cluster_24517	12	6	6
10:12439969-12440171	Cluster_24518	8	3	5
10:12677033-12677110	Cluster_24519	8	3	5
10:12695577-12695776	Cluster_24520	7	3	4
10:12744763-12744961	Cluster_24521	7	4	3
10:12761846-12761938	Cluster_24522	7	2	5
10:12782899-12783106	Cluster_24523	8	3	5
10:12783977-12784048	Cluster_24524	7	5	2
10:12804508-12804548	Cluster_24525	7	2	5
10:12806470-12806573	Cluster_24526	32	19	13
10:12856922-12857070	Cluster_24527	7	5	2
10:12875614-12875669	Cluster_24528	19	10	9
10:12883647-12883757	Cluster_24529	13	8	5
10:12897443-12897669	Cluster_24530	20	8	12
10:12898435-12898659	Cluster_24531	274	150	124
10:12902692-12902850	Cluster_24532	9	5	4
10:12957857-12957904	Cluster_24533	7	4	3
10:12959676-12959751	Cluster_24534	20	9	11
10:12988096-12988148	Cluster_24535	16	7	9
10:12991870-12991926	Cluster_24536	11	4	7
10:12999810-12999920	Cluster_24537	9	6	3
10:13002857-13002937	Cluster_24538	9	4	5
10:13003229-13003326	Cluster_24539	8	5	3
10:13025653-13025922	Cluster_24540	171	103	68
10:13027734-13027798	Cluster_24541	9	6	3
10:13033301-13033369	Cluster_24542	9	7	2
10:13041590-13041756	Cluster_24543	24	16	8
10:13054432-13054513	Cluster_24544	8	5	3
10:13059191-13059341	Cluster_24545	11	6	5
10:13063554-13063719	Cluster_24546	11	6	5
10:13067217-13067342	Cluster_24547	7	4	3
10:13069394-13069426	Cluster_24548	12	5	7
10:13071946-13071987	Cluster_24549	15	7	8
10:13097376-13097571	Cluster_24550	9	6	3
10:13101172-13101359	Cluster_24551	10	8	2
10:13103419-13103519	Cluster_24552	8	5	3
10:13103685-13103836	Cluster_24553	9	7	2
10:13103928-13104072	Cluster_24554	11	8	3
10:13125820-13125900	Cluster_24555	10	7	3
10:13126303-13126379	Cluster_24556	12	8	4
10:13128329-13128406	Cluster_24557	8	3	5
10:13130168-13130272	Cluster_24558	19	8	11
10:13155609-13155725	Cluster_24559	8	6	2
10:13157968-13158134	Cluster_24560	8	5	3
10:13159535-13159681	Cluster_24561	9	4	5
10:13168995-13169098	Cluster_24562	11	7	4
10:13215830-13215930	Cluster_24563	12	8	4
10:13216126-13216176	Cluster_24564	14	11	3
10:13274916-13275064	Cluster_24565	8	6	2
10:13288144-13288194	Cluster_24566	8	6	2
10:13310068-13310092	Cluster_24567	7	5	2
10:13336022-13336086	Cluster_24568	7	7	0
10:13336199-13336332	Cluster_24569	13	6	7
10:13343217-13343334	Cluster_24570	7	3	4
10:13345435-13345564	Cluster_24571	9	4	5
10:13365875-13365998	Cluster_24572	26	16	10
10:13367233-13367279	Cluster_24573	7	3	4
10:13368218-13368281	Cluster_24574	8	4	4
10:13371114-13371305	Cluster_24575	8	6	2
10:13373311-13373496	Cluster_24576	9	4	5
10:13378881-13378904	Cluster_24577	7	4	3
10:13380248-13380340	Cluster_24578	15	6	9
10:13399161-13399184	Cluster_24579	7	6	1
10:13399352-13399581	Cluster_24580	8	7	1
10:13404210-13404361	Cluster_24581	26	14	12
10:13405668-13405728	Cluster_24582	7	5	2
10:13420674-13420841	Cluster_24583	7	5	2
10:13425247-13425541	Cluster_24584	20	12	8
10:13431700-13431755	Cluster_24585	11	7	4
10:13433524-13433605	Cluster_24586	9	4	5
10:13435199-13435248	Cluster_24587	23	14	9
10:13436310-13436421	Cluster_24588	18	13	5
10:13462207-13462292	Cluster_24589	18	16	2
10:13462449-13462821	Cluster_24590	30	19	11
10:13462944-13463195	Cluster_24591	44	28	16
10:13463476-13463898	Cluster_24592	67	40	27
10:13464003-13464272	Cluster_24593	14	6	8
10:13464734-13464826	Cluster_24594	8	4	4
10:13465143-13465316	Cluster_24595	7	5	2
10:13465451-13465813	Cluster_24596	30	14	16
10:13497366-13498008	Cluster_24597	1039	603	436
10:13498099-13498580	Cluster_24598	520	338	182
10:13498684-13498952	Cluster_24599	453	260	193
10:13499039-13499393	Cluster_24600	914	504	410
10:13503982-13504126	Cluster_24601	16	8	8
10:13507874-13508080	Cluster_24602	11	6	5
10:13518977-13519134	Cluster_24603	13	5	8
10:13520504-13520660	Cluster_24604	10	6	4
10:13526557-13526685	Cluster_24605	27	17	10
10:13533372-13533466	Cluster_24606	17	12	5
10:13543113-13543171	Cluster_24607	7	5	2
10:13566566-13566687	Cluster_24608	7	4	3
10:13588113-13588303	Cluster_24609	20	12	8
10:13615917-13616087	Cluster_24610	12	9	3
10:13617808-13618081	Cluster_24611	12	8	4
10:13635506-13635541	Cluster_24612	8	5	3
10:13640167-13640231	Cluster_24613	7	5	2
10:13641147-13641250	Cluster_24614	16	6	10
10:13646366-13646504	Cluster_24615	8	5	3
10:13647124-13647331	Cluster_24616	18	11	7
10:13647860-13648500	Cluster_24617	79	44	35
10:13648588-13649245	Cluster_24618	135	84	51
10:13649320-13649839	Cluster_24619	93	49	44
10:13649924-13650382	Cluster_24620	151	82	69
10:13650501-13650788	Cluster_24621	31	15	16
10:13651052-13651375	Cluster_24622	36	22	14
10:13651476-13651971	Cluster_24623	23	15	8
10:13662638-13662880	Cluster_24624	11	8	3
10:13663035-13663214	Cluster_24625	10	8	2
10:13663368-13663598	Cluster_24626	16	12	4
10:13663680-13664088	Cluster_24627	15	8	7
10:13664465-13664702	Cluster_24628	19	8	11
10:13666830-13667082	Cluster_24629	9	5	4
10:13689189-13689309	Cluster_24630	15	13	2
10:13691271-13691337	Cluster_24631	7	6	1
10:13694378-13694475	Cluster_24632	8	5	3
10:13694734-13694802	Cluster_24633	15	9	6
10:13704973-13705108	Cluster_24634	17	7	10
10:13706212-13706578	Cluster_24635	22	15	7
10:13714621-13714653	Cluster_24636	15	8	7
10:13719010-13719130	Cluster_24637	11	6	5
10:13724974-13725296	Cluster_24638	24	19	5
10:13725561-13725676	Cluster_24639	7	6	1
10:13726857-13727011	Cluster_24640	12	5	7
10:13736467-13736672	Cluster_24641	9	5	4
10:13737717-13737829	Cluster_24642	66	36	30
10:13738162-13738295	Cluster_24643	51	33	18
10:13749165-13754105	Cluster_24644	6284	3562	2722
10:13754186-13754356	Cluster_24645	35	26	9
10:13754467-13754844	Cluster_24646	268	151	117
10:13754923-13756738	Cluster_24647	315	172	143
10:13756852-13756957	Cluster_24648	11	4	7
10:13757385-13757850	Cluster_24649	34	17	17
10:13757932-13758297	Cluster_24650	67	40	27
10:13758402-13758549	Cluster_24651	8	3	5
10:13758647-13759146	Cluster_24652	31	19	12
10:13761946-13762001	Cluster_24653	7	5	2
10:13763519-13763612	Cluster_24654	13	6	7
10:13763960-13764332	Cluster_24655	22	14	8
10:13803498-13803622	Cluster_24656	18	8	10
10:13817501-13817597	Cluster_24657	8	7	1
10:13820726-13821172	Cluster_24658	23	14	9
10:13821307-13821425	Cluster_24659	7	5	2
10:13826812-13826835	Cluster_24660	10	7	3
10:13832180-13832388	Cluster_24661	19	14	5
10:13838651-13838783	Cluster_24662	10	7	3
10:13861402-13861428	Cluster_24663	15	7	8
10:13875777-13875907	Cluster_24664	13	7	6
10:13885525-13885674	Cluster_24665	17	8	9
10:13885765-13885832	Cluster_24666	24	16	8
10:13912135-13912271	Cluster_24667	19	15	4
10:13919529-13919737	Cluster_24668	14	6	8
10:13936453-13936528	Cluster_24669	9	3	6
10:13944216-13944253	Cluster_24670	13	8	5
10:13979245-13979490	Cluster_24671	19	10	9
10:13979942-13980057	Cluster_24672	8	4	4
10:13992873-13993056	Cluster_24673	8	2	6
10:14021384-14021453	Cluster_24674	13	9	4
10:14021614-14021693	Cluster_24675	12	4	8
10:14027987-14028140	Cluster_24676	7	4	3
10:14031188-14031356	Cluster_24677	7	5	2
10:14040006-14040273	Cluster_24678	13	6	7
10:14056641-14056758	Cluster_24679	8	4	4
10:14058902-14059171	Cluster_24680	17	12	5
10:14065886-14066053	Cluster_24681	8	6	2
10:14070434-14070546	Cluster_24682	52	31	21
10:14071681-14071703	Cluster_24683	8	6	2
10:14075748-14075812	Cluster_24684	12	9	3
10:14146381-14146417	Cluster_24685	7	6	1
10:14158764-14158925	Cluster_24686	13	10	3
10:14165816-14166054	Cluster_24687	7	2	5
10:14195851-14196004	Cluster_24688	12	8	4
10:14200890-14201112	Cluster_24689	8	7	1
10:14204570-14204771	Cluster_24690	10	6	4
10:14205497-14205534	Cluster_24691	8	7	1
10:14208839-14208862	Cluster_24692	8	7	1
10:14247936-14248009	Cluster_24693	9	5	4
10:14264109-14264242	Cluster_24694	8	6	2
10:14270755-14270787	Cluster_24695	7	4	3
10:14273151-14273286	Cluster_24696	7	2	5
10:14304725-14304787	Cluster_24697	17	9	8
10:14313395-14313618	Cluster_24698	10	5	5
10:14314819-14315040	Cluster_24699	13	9	4
10:14334364-14334396	Cluster_24700	9	6	3
10:14364389-14364427	Cluster_24701	9	6	3
10:14375325-14375419	Cluster_24702	8	5	3
10:14375544-14375648	Cluster_24703	15	5	10
10:14393870-14393985	Cluster_24704	39	23	16
10:14419224-14419281	Cluster_24705	14	8	6
10:14419849-14419976	Cluster_24706	8	5	3
10:14421195-14421311	Cluster_24707	10	4	6
10:14421791-14421874	Cluster_24708	7	5	2
10:14426620-14426730	Cluster_24709	22	13	9
10:14459734-14459767	Cluster_24710	8	4	4
10:14460137-14460363	Cluster_24711	21	7	14
10:14460468-14460665	Cluster_24712	16	16	0
10:14460754-14461063	Cluster_24713	15	8	7
10:14520720-14521226	Cluster_24714	34	22	12
10:14526713-14526975	Cluster_24715	19	14	5
10:14532590-14532812	Cluster_24716	22	12	10
10:14568111-14568235	Cluster_24717	29	17	12
10:14581955-14582093	Cluster_24718	15	9	6
10:14588335-14588367	Cluster_24719	10	6	4
10:14591958-14592114	Cluster_24720	11	9	2
10:14600274-14600305	Cluster_24721	7	1	6
10:14601668-14601749	Cluster_24722	12	6	6
10:14613796-14613920	Cluster_24723	7	6	1
10:14620383-14620462	Cluster_24724	15	8	7
10:14628374-14628407	Cluster_24725	9	3	6
10:14633307-14633404	Cluster_24726	14	8	6
10:14638375-14638563	Cluster_24727	31	18	13
10:14655295-14655329	Cluster_24728	15	7	8
10:14661958-14662172	Cluster_24729	15	9	6
10:14663851-14663919	Cluster_24730	22	11	11
10:14668304-14668632	Cluster_24731	28	18	10
10:14676690-14676797	Cluster_24732	8	2	6
10:14687970-14688196	Cluster_24733	11	6	5
10:14691027-14691138	Cluster_24734	7	1	6
10:14692909-14693226	Cluster_24735	29	15	14
10:14695638-14695675	Cluster_24736	8	5	3
10:14703278-14703532	Cluster_24737	16	9	7
10:14704218-14704362	Cluster_24738	7	3	4
10:14704591-14704641	Cluster_24739	8	6	2
10:14706440-14706551	Cluster_24740	7	5	2
10:14720040-14720168	Cluster_24741	10	3	7
10:14725555-14725667	Cluster_24742	13	5	8
10:14728513-14728660	Cluster_24743	7	5	2
10:14729477-14729501	Cluster_24744	8	3	5
10:14750996-14751118	Cluster_24745	12	7	5
10:14772610-14772634	Cluster_24746	7	3	4
10:14774840-14774979	Cluster_24747	33	17	16
10:14781347-14781465	Cluster_24748	16	8	8
10:14783691-14783724	Cluster_24749	7	6	1
10:14795400-14795738	Cluster_24750	33	24	9
10:14822017-14822149	Cluster_24751	45	30	15
10:14827398-14827555	Cluster_24752	10	3	7
10:14862616-14862755	Cluster_24753	20	10	10
10:14863952-14864018	Cluster_24754	14	10	4
10:14868146-14868347	Cluster_24755	10	7	3
10:14917642-14917774	Cluster_24756	7	3	4
10:14918246-14918269	Cluster_24757	7	4	3
10:14920387-14920645	Cluster_24758	7	4	3
10:14921450-14921594	Cluster_24759	14	9	5
10:14963170-14963202	Cluster_24760	8	5	3
10:14982918-14982970	Cluster_24761	8	5	3
10:14989564-14989690	Cluster_24762	9	5	4
10:15004658-15004741	Cluster_24763	15	6	9
10:15019652-15019680	Cluster_24764	64	44	20
10:15025477-15025527	Cluster_24765	7	2	5
10:15040150-15040380	Cluster_24766	11	5	6
10:15049240-15049341	Cluster_24767	7	5	2
10:15101348-15101384	Cluster_24768	48	31	17
10:15109838-15109862	Cluster_24769	13	9	4
10:15186669-15186860	Cluster_24770	9	4	5
10:15195385-15195484	Cluster_24771	7	1	6
10:15199178-15199267	Cluster_24772	14	7	7
10:15204160-15204342	Cluster_24773	28	18	10
10:15238237-15238330	Cluster_24774	10	5	5
10:15298659-15298864	Cluster_24775	7	3	4
10:15352652-15352873	Cluster_24776	8	2	6
10:15353265-15353396	Cluster_24777	9	6	3
10:15353770-15353804	Cluster_24778	8	4	4
10:15354832-15354931	Cluster_24779	10	6	4
10:15356549-15356695	Cluster_24780	18	13	5
10:15359906-15360041	Cluster_24781	15	10	5
10:15360201-15360344	Cluster_24782	37	20	17
10:15383496-15383541	Cluster_24783	8	6	2
10:15391590-15391640	Cluster_24784	10	5	5
10:15400898-15401024	Cluster_24785	11	7	4
10:15423945-15424099	Cluster_24786	7	5	2
10:15424231-15424329	Cluster_24787	14	6	8
10:15446223-15446257	Cluster_24788	7	4	3
10:15459587-15459663	Cluster_24789	10	8	2
10:15467600-15467627	Cluster_24790	26	15	11
10:15472898-15473035	Cluster_24791	8	5	3
10:15481966-15482120	Cluster_24792	23	13	10
10:15504947-15505193	Cluster_24793	11	3	8
10:15509607-15509630	Cluster_24794	9	5	4
10:15513820-15513986	Cluster_24795	18	11	7
10:15530836-15530917	Cluster_24796	7	6	1
10:15538966-15539057	Cluster_24797	9	4	5
10:15597376-15597567	Cluster_24798	35	22	13
10:15620131-15620167	Cluster_24799	10	8	2
10:15647076-15647170	Cluster_24800	13	7	6
10:15657421-15657444	Cluster_24801	9	3	6
10:15661674-15661786	Cluster_24802	7	5	2
10:15693659-15693758	Cluster_24803	7	3	4
10:15745201-15745350	Cluster_24804	7	5	2
10:15760595-15760622	Cluster_24805	7	4	3
10:15762995-15763022	Cluster_24806	9	6	3
10:15768404-15768525	Cluster_24807	34	18	16
10:15768734-15768835	Cluster_24808	11	7	4
10:15794341-15794518	Cluster_24809	10	4	6
10:15794682-15794769	Cluster_24810	7	3	4
10:15804962-15805129	Cluster_24811	15	10	5
10:15805329-15805473	Cluster_24812	16	4	12
10:15808605-15808707	Cluster_24813	9	6	3
10:15824149-15824185	Cluster_24814	15	6	9
10:15825613-15825807	Cluster_24815	9	5	4
10:15826177-15826567	Cluster_24816	17	9	8
10:15836938-15836961	Cluster_24817	7	5	2
10:15838109-15838251	Cluster_24818	9	5	4
10:15840307-15840392	Cluster_24819	9	3	6
10:15842906-15842942	Cluster_24820	7	3	4
10:15850704-15850835	Cluster_24821	11	7	4
10:15960778-15960812	Cluster_24822	21	12	9
10:15985088-15985161	Cluster_24823	19	13	6
10:15987636-15987684	Cluster_24824	14	8	6
10:15987783-15987833	Cluster_24825	11	6	5
10:15987944-15988117	Cluster_24826	14	6	8
10:15988354-15988570	Cluster_24827	18	11	7
10:15988676-15988958	Cluster_24828	38	22	16
10:15989296-15989562	Cluster_24829	16	10	6
10:15990107-15990249	Cluster_24830	11	5	6
10:15990382-15990413	Cluster_24831	7	3	4
10:15990651-15990892	Cluster_24832	15	6	9
10:16025275-16025312	Cluster_24833	7	4	3
10:16033011-16033084	Cluster_24834	8	6	2
10:16033617-16033816	Cluster_24835	8	5	3
10:16041363-16041471	Cluster_24836	10	6	4
10:16060218-16060264	Cluster_24837	17	8	9
10:16073167-16073359	Cluster_24838	13	10	3
10:16078710-16078776	Cluster_24839	11	4	7
10:16089236-16089262	Cluster_24840	8	5	3
10:16093876-16093979	Cluster_24841	28	16	12
10:16131711-16131753	Cluster_24842	9	3	6
10:16132760-16132893	Cluster_24843	20	13	7
10:16169737-16169910	Cluster_24844	26	13	13
10:16173086-16173222	Cluster_24845	7	3	4
10:16175473-16175614	Cluster_24846	8	3	5
10:16181058-16181084	Cluster_24847	7	4	3
10:16198923-16199066	Cluster_24848	12	6	6
10:16210963-16211067	Cluster_24849	21	11	10
10:16211409-16211702	Cluster_24850	36	18	18
10:16241909-16242029	Cluster_24851	8	4	4
10:16276536-16276761	Cluster_24852	7	4	3
10:16318427-16318755	Cluster_24853	22	12	10
10:16328002-16328161	Cluster_24854	18	10	8
10:16338028-16338191	Cluster_24855	7	5	2
10:16348821-16348844	Cluster_24856	7	3	4
10:16364708-16364841	Cluster_24857	36	21	15
10:16364920-16364950	Cluster_24858	8	3	5
10:16365640-16365810	Cluster_24859	8	5	3
10:16370482-16370603	Cluster_24860	8	5	3
10:16387828-16387918	Cluster_24861	7	3	4
10:16401466-16401555	Cluster_24862	15	8	7
10:16426164-16426268	Cluster_24863	10	4	6
10:16429417-16429477	Cluster_24864	8	4	4
10:16432662-16432825	Cluster_24865	11	5	6
10:16443069-16443213	Cluster_24866	8	3	5
10:16476608-16476794	Cluster_24867	11	6	5
10:16481659-16481688	Cluster_24868	7	5	2
10:16486717-16486746	Cluster_24869	9	6	3
10:16494805-16494968	Cluster_24870	19	11	8
10:16565101-16565177	Cluster_24871	12	6	6
10:16570114-16570238	Cluster_24872	21	11	10
10:16599983-16600011	Cluster_24873	16	10	6
10:16603282-16603306	Cluster_24874	9	3	6
10:16606195-16606430	Cluster_24875	12	10	2
10:16618853-16619050	Cluster_24876	19	11	8
10:16626943-16626997	Cluster_24877	7	6	1
10:16634995-16635026	Cluster_24878	14	9	5
10:16650715-16650741	Cluster_24879	7	5	2
10:16680687-16680762	Cluster_24880	16	11	5
10:16681793-16681897	Cluster_24881	10	5	5
10:16683217-16683298	Cluster_24882	16	10	6
10:16701992-16702021	Cluster_24883	13	6	7
10:16764211-16764234	Cluster_24884	97	50	47
10:16773090-16773212	Cluster_24885	68	39	29
10:16774979-16775048	Cluster_24886	9	6	3
10:16838544-16838671	Cluster_24887	7	2	5
10:16846894-16846962	Cluster_24888	7	4	3
10:16854590-16854646	Cluster_24889	11	6	5
10:16873060-16873256	Cluster_24890	23	13	10
10:16883520-16883625	Cluster_24891	9	4	5
10:16885208-16885307	Cluster_24892	28	15	13
10:16900449-16900599	Cluster_24893	8	6	2
10:16910312-16910398	Cluster_24894	43	28	15
10:16937853-16938042	Cluster_24895	9	4	5
10:16960100-16960284	Cluster_24896	13	6	7
10:16979912-16980075	Cluster_24897	15	7	8
10:16980188-16980379	Cluster_24898	15	9	6
10:17037876-17037962	Cluster_24899	12	8	4
10:17039371-17039610	Cluster_24900	7	4	3
10:17064502-17064654	Cluster_24901	8	3	5
10:17078833-17078877	Cluster_24902	7	5	2
10:17078980-17079167	Cluster_24903	24	14	10
10:17079475-17079639	Cluster_24904	8	6	2
10:17087143-17087166	Cluster_24905	9	5	4
10:17087708-17087808	Cluster_24906	7	6	1
10:17131924-17132714	Cluster_24907	269	150	119
10:17146935-17147107	Cluster_24908	10	8	2
10:17147191-17147516	Cluster_24909	18	11	7
10:17212209-17212537	Cluster_24910	15	10	5
10:17228079-17228197	Cluster_24911	11	5	6
10:17242470-17242605	Cluster_24912	9	8	1
10:17247431-17247618	Cluster_24913	9	5	4
10:17277998-17278094	Cluster_24914	10	5	5
10:17311854-17311938	Cluster_24915	14	8	6
10:17371795-17371826	Cluster_24916	8	6	2
10:17385217-17385439	Cluster_24917	8	5	3
10:17405595-17405660	Cluster_24918	21	16	5
10:17406135-17406197	Cluster_24919	7	3	4
10:17406612-17406852	Cluster_24920	10	6	4
10:17408823-17408899	Cluster_24921	8	5	3
10:17456029-17456172	Cluster_24922	17	9	8
10:17456571-17456648	Cluster_24923	8	6	2
10:17462486-17462633	Cluster_24924	12	3	9
10:17472818-17473034	Cluster_24925	13	3	10
10:17503510-17503561	Cluster_24926	12	7	5
10:17519376-17519498	Cluster_24927	8	3	5
10:17520469-17520587	Cluster_24928	14	8	6
10:17526671-17526877	Cluster_24929	14	10	4
10:17527781-17527885	Cluster_24930	11	10	1
10:17534254-17534377	Cluster_24931	11	8	3
10:17541466-17541671	Cluster_24932	15	10	5
10:17556286-17556309	Cluster_24933	12	8	4
10:17569966-17570025	Cluster_24934	7	6	1
10:17575111-17575227	Cluster_24935	27	21	6
10:17579761-17579794	Cluster_24936	9	4	5
10:17597932-17597976	Cluster_24937	28	16	12
10:17636880-17637025	Cluster_24938	85	50	35
10:17638501-17638595	Cluster_24939	11	3	8
10:17639142-17639198	Cluster_24940	10	5	5
10:17643750-17643772	Cluster_24941	9	6	3
10:17654361-17654495	Cluster_24942	8	3	5
10:17658191-17658218	Cluster_24943	8	6	2
10:17717817-17717942	Cluster_24944	14	8	6
10:17721023-17721206	Cluster_24945	10	5	5
10:17738825-17738859	Cluster_24946	8	6	2
10:17765172-17765220	Cluster_24947	8	3	5
