## Supplemental Dataset S4 for "Upstream regulator of genomic imprinting in rice endosperm is a small RNA-associated chromatin remodeler" (part 2 of 2)

### Sheet: WT_23-24nt_sRNA_loci (continued)
Supplemental dataset S4
10:17814939-17814995	Cluster_24948	10	6	4
10:17817436-17817540	Cluster_24949	48	32	16
10:17818581-17818605	Cluster_24950	7	4	3
10:17834068-17834182	Cluster_24951	23	12	11
10:17835608-17835642	Cluster_24952	11	5	6
10:17838119-17838149	Cluster_24953	8	3	5
10:17839354-17839543	Cluster_24954	36	18	18
10:17839851-17839991	Cluster_24955	22	7	15
10:17840354-17840410	Cluster_24956	8	6	2
10:17840582-17840615	Cluster_24957	9	4	5
10:17843922-17844118	Cluster_24958	13	6	7
10:17844216-17844386	Cluster_24959	8	3	5
10:17847792-17847859	Cluster_24960	7	4	3
10:17853420-17853548	Cluster_24961	8	4	4
10:17901674-17901868	Cluster_24962	15	10	5
10:17926980-17927101	Cluster_24963	16	11	5
10:17956990-17957129	Cluster_24964	24	14	10
10:17977200-17977334	Cluster_24965	7	4	3
10:17979615-17979657	Cluster_24966	10	5	5
10:17987349-17987377	Cluster_24967	7	4	3
10:17999047-17999113	Cluster_24968	7	3	4
10:17999217-17999242	Cluster_24969	7	2	5
10:18002399-18002632	Cluster_24970	22	15	7
10:18019323-18019358	Cluster_24971	12	4	8
10:18020387-18020420	Cluster_24972	10	5	5
10:18022060-18022134	Cluster_24973	7	6	1
10:18047042-18047206	Cluster_24974	35	20	15
10:18062606-18062898	Cluster_24975	10	5	5
10:18063302-18063595	Cluster_24976	28	13	15
10:18065456-18065517	Cluster_24977	9	7	2
10:18070247-18070307	Cluster_24978	20	10	10
10:18073872-18073941	Cluster_24979	9	7	2
10:18084177-18084245	Cluster_24980	7	4	3
10:18096239-18096405	Cluster_24981	8	4	4
10:18101630-18101826	Cluster_24982	21	11	10
10:18109166-18109295	Cluster_24983	7	4	3
10:18109517-18109612	Cluster_24984	8	4	4
10:18110034-18110173	Cluster_24985	7	2	5
10:18110576-18110674	Cluster_24986	9	5	4
10:18110777-18110974	Cluster_24987	31	19	12
10:18111426-18111545	Cluster_24988	7	5	2
10:18111962-18112146	Cluster_24989	8	8	0
10:18112490-18112608	Cluster_24990	9	5	4
10:18112829-18112872	Cluster_24991	25	18	7
10:18113106-18113401	Cluster_24992	15	8	7
10:18113506-18113976	Cluster_24993	47	28	19
10:18114338-18114499	Cluster_24994	11	5	6
10:18114603-18114660	Cluster_24995	19	10	9
10:18114755-18114856	Cluster_24996	12	5	7
10:18118284-18118392	Cluster_24997	14	7	7
10:18122395-18122478	Cluster_24998	9	5	4
10:18124761-18124838	Cluster_24999	7	5	2
10:18127549-18127729	Cluster_25000	7	3	4
10:18129421-18129458	Cluster_25001	9	6	3
10:18138107-18138195	Cluster_25002	13	8	5
10:18157450-18157520	Cluster_25003	7	3	4
10:18157916-18158038	Cluster_25004	10	7	3
10:18160875-18160901	Cluster_25005	7	6	1
10:18162383-18162415	Cluster_25006	9	5	4
10:18176826-18176919	Cluster_25007	19	14	5
10:18177156-18177236	Cluster_25008	7	5	2
10:18181162-18181292	Cluster_25009	7	4	3
10:18201383-18201441	Cluster_25010	8	5	3
10:18207790-18207883	Cluster_25011	7	3	4
10:18208035-18208267	Cluster_25012	19	12	7
10:18223575-18223627	Cluster_25013	8	7	1
10:18247809-18247832	Cluster_25014	7	1	6
10:18253857-18254040	Cluster_25015	7	3	4
10:18277459-18277623	Cluster_25016	19	15	4
10:18278730-18278935	Cluster_25017	21	7	14
10:18279080-18279157	Cluster_25018	10	8	2
10:18284330-18284380	Cluster_25019	7	4	3
10:18291693-18291787	Cluster_25020	9	6	3
10:18315097-18315224	Cluster_25021	15	11	4
10:18356952-18357041	Cluster_25022	12	5	7
10:18399569-18399683	Cluster_25023	13	9	4
10:18403313-18403459	Cluster_25024	17	9	8
10:18415557-18415582	Cluster_25025	8	5	3
10:18428197-18428297	Cluster_25026	11	4	7
10:18432523-18432546	Cluster_25027	7	6	1
10:18469717-18470116	Cluster_25028	15	7	8
10:18522670-18522693	Cluster_25029	21	12	9
10:18524153-18524205	Cluster_25030	7	5	2
10:18559867-18559933	Cluster_25031	30	16	14
10:18562548-18562846	Cluster_25032	15	8	7
10:18647821-18648058	Cluster_25033	14	9	5
10:18657495-18657578	Cluster_25034	22	16	6
10:18658845-18659024	Cluster_25035	24	11	13
10:18661230-18661386	Cluster_25036	7	3	4
10:18661951-18662049	Cluster_25037	7	3	4
10:18671141-18671457	Cluster_25038	7	4	3
10:18672144-18672373	Cluster_25039	33	16	17
10:18679270-18679392	Cluster_25040	9	7	2
10:18694183-18694244	Cluster_25041	19	11	8
10:18701177-18701416	Cluster_25042	41	24	17
10:18701566-18701598	Cluster_25043	10	3	7
10:18701910-18702308	Cluster_25044	39	21	18
10:18702413-18702462	Cluster_25045	11	7	4
10:18711443-18711466	Cluster_25046	10	6	4
10:18726114-18727052	Cluster_25047	184	107	77
10:18727161-18727490	Cluster_25048	128	68	60
10:18727567-18727720	Cluster_25049	15	8	7
10:18728131-18728277	Cluster_25050	10	4	6
10:18762340-18762415	Cluster_25051	8	2	6
10:18783765-18783858	Cluster_25052	7	3	4
10:18848834-18848864	Cluster_25053	13	8	5
10:18849776-18849932	Cluster_25054	11	5	6
10:18899734-18899759	Cluster_25055	9	7	2
10:18968603-18968669	Cluster_25056	17	9	8
10:19027677-19027819	Cluster_25057	10	7	3
10:19037978-19038087	Cluster_25058	17	10	7
10:19040461-19040772	Cluster_25059	1654	957	697
10:19044982-19045007	Cluster_25060	7	2	5
10:19045872-19046170	Cluster_25061	28	10	18
10:19111118-19111193	Cluster_25062	13	6	7
10:19118106-19118255	Cluster_25063	24	17	7
10:19136032-19136082	Cluster_25064	7	6	1
10:19146550-19146727	Cluster_25065	16	7	9
10:19147090-19147322	Cluster_25066	13	10	3
10:19147825-19148021	Cluster_25067	10	5	5
10:19153877-19154187	Cluster_25068	577	344	233
10:19169403-19169427	Cluster_25069	17	11	6
10:19177213-19177410	Cluster_25070	8	5	3
10:19179773-19179982	Cluster_25071	8	5	3
10:19180412-19180508	Cluster_25072	10	5	5
10:19180616-19180691	Cluster_25073	8	7	1
10:19189202-19189279	Cluster_25074	12	4	8
10:19212404-19212431	Cluster_25075	9	5	4
10:19212635-19212813	Cluster_25076	15	9	6
10:19253034-19253155	Cluster_25077	7	4	3
10:19261237-19261300	Cluster_25078	7	2	5
10:19264692-19264722	Cluster_25079	12	10	2
10:19267914-19267986	Cluster_25080	7	6	1
10:19284616-19284740	Cluster_25081	8	5	3
10:19298452-19298572	Cluster_25082	8	6	2
10:19342198-19342277	Cluster_25083	10	7	3
10:19371471-19371494	Cluster_25084	7	6	1
10:19421627-19421767	Cluster_25085	13	8	5
10:19423112-19423332	Cluster_25086	10	7	3
10:19426398-19426645	Cluster_25087	30	21	9
10:19452973-19453057	Cluster_25088	11	7	4
10:19459593-19459625	Cluster_25089	34	20	14
10:19476784-19476869	Cluster_25090	7	4	3
10:19481588-19481690	Cluster_25091	11	7	4
10:19511990-19512103	Cluster_25092	14	10	4
10:19551033-19551059	Cluster_25093	15	10	5
10:19552735-19552929	Cluster_25094	11	6	5
10:19559780-19559953	Cluster_25095	13	10	3
10:19584468-19584546	Cluster_25096	9	4	5
10:19603058-19603145	Cluster_25097	8	3	5
10:19628680-19628736	Cluster_25098	24	13	11
10:19635777-19635889	Cluster_25099	7	4	3
10:19647884-19648015	Cluster_25100	10	7	3
10:19664531-19664604	Cluster_25101	12	7	5
10:19672939-19673026	Cluster_25102	11	9	2
10:19674947-19675107	Cluster_25103	16	10	6
10:19685317-19685347	Cluster_25104	9	6	3
10:19697037-19697212	Cluster_25105	11	6	5
10:19697794-19697963	Cluster_25106	36	20	16
10:19698444-19698515	Cluster_25107	9	4	5
10:19715030-19715054	Cluster_25108	7	3	4
10:19720901-19720964	Cluster_25109	23	11	12
10:19735991-19736133	Cluster_25110	38	23	15
10:19738653-19738744	Cluster_25111	12	6	6
10:19750727-19750808	Cluster_25112	8	5	3
10:19755533-19755742	Cluster_25113	71	43	28
10:19778867-19778929	Cluster_25114	11	7	4
10:19782515-19782601	Cluster_25115	38	19	19
10:19810231-19810288	Cluster_25116	15	7	8
10:19853820-19853843	Cluster_25117	9	6	3
10:19885772-19885878	Cluster_25118	9	4	5
10:19886570-19886934	Cluster_25119	19	11	8
10:19887066-19887496	Cluster_25120	57	37	20
10:19889801-19889839	Cluster_25121	9	6	3
10:19901880-19902047	Cluster_25122	11	7	4
10:19925818-19925875	Cluster_25123	21	7	14
10:19944345-19944424	Cluster_25124	7	3	4
10:19946644-19946671	Cluster_25125	8	6	2
10:19959737-19959819	Cluster_25126	17	11	6
10:19959935-19960171	Cluster_25127	13	8	5
10:19960433-19960876	Cluster_25128	40	28	12
10:19961380-19961437	Cluster_25129	8	5	3
10:19975574-19975600	Cluster_25130	8	4	4
10:19978443-19978485	Cluster_25131	14	9	5
10:19979948-19980059	Cluster_25132	19	12	7
10:19980971-19981039	Cluster_25133	10	4	6
10:19982339-19982488	Cluster_25134	7	1	6
10:19990871-19990998	Cluster_25135	22	13	9
10:19996267-19996358	Cluster_25136	7	6	1
10:20002253-20002369	Cluster_25137	12	3	9
10:20006683-20006707	Cluster_25138	21	15	6
10:20017036-20017250	Cluster_25139	20	11	9
10:20038795-20038903	Cluster_25140	9	4	5
10:20041960-20041985	Cluster_25141	13	7	6
10:20059408-20059499	Cluster_25142	9	6	3
10:20076235-20076294	Cluster_25143	8	4	4
10:20104105-20104327	Cluster_25144	8	5	3
10:20127486-20127509	Cluster_25145	7	3	4
10:20133426-20133663	Cluster_25146	10	7	3
10:20133891-20134109	Cluster_25147	7	5	2
10:20134354-20134482	Cluster_25148	11	7	4
10:20175229-20175285	Cluster_25149	9	6	3
10:20192305-20192492	Cluster_25150	8	4	4
10:20202622-20202645	Cluster_25151	7	6	1
10:20225229-20225489	Cluster_25152	8	4	4
10:20225923-20225950	Cluster_25153	9	7	2
10:20230107-20230211	Cluster_25154	13	10	3
10:20230292-20230384	Cluster_25155	8	3	5
10:20269257-20269288	Cluster_25156	7	4	3
10:20269386-20269447	Cluster_25157	12	8	4
10:20275027-20275146	Cluster_25158	7	4	3
10:20294216-20294244	Cluster_25159	17	12	5
10:20294967-20295048	Cluster_25160	24	14	10
10:20332903-20332980	Cluster_25161	7	5	2
10:20334861-20334895	Cluster_25162	8	6	2
10:20347818-20347914	Cluster_25163	7	3	4
10:20401954-20402039	Cluster_25164	8	4	4
10:20405648-20405675	Cluster_25165	20	13	7
10:20420750-20420809	Cluster_25166	8	4	4
10:20421061-20421090	Cluster_25167	18	10	8
10:20453584-20453714	Cluster_25168	74	46	28
10:20453936-20454209	Cluster_25169	66	43	23
10:20454467-20454527	Cluster_25170	16	8	8
10:20454705-20454837	Cluster_25171	10	4	6
10:20457594-20457847	Cluster_25172	66	33	33
10:20457965-20458071	Cluster_25173	8	1	7
10:20458704-20458973	Cluster_25174	39	29	10
10:20459149-20460251	Cluster_25175	60	33	27
10:20460482-20460729	Cluster_25176	8	5	3
10:20466282-20466357	Cluster_25177	19	8	11
10:20473077-20473568	Cluster_25178	24	13	11
10:20477352-20477378	Cluster_25179	34	18	16
10:20477753-20477905	Cluster_25180	8	5	3
10:20550383-20550408	Cluster_25181	7	5	2
10:20575799-20575848	Cluster_25182	16	11	5
10:20598306-20598410	Cluster_25183	9	7	2
10:20598692-20598935	Cluster_25184	9	6	3
10:20641972-20642087	Cluster_25185	12	9	3
10:20643432-20643544	Cluster_25186	10	6	4
10:20647769-20648018	Cluster_25187	11	7	4
10:20650201-20650385	Cluster_25188	8	4	4
10:20680409-20680502	Cluster_25189	7	4	3
10:20693793-20693874	Cluster_25190	14	7	7
10:20743531-20743602	Cluster_25191	10	8	2
10:20750730-20750856	Cluster_25192	8	2	6
10:20753148-20753287	Cluster_25193	7	5	2
10:20753522-20753547	Cluster_25194	9	4	5
10:20753698-20753990	Cluster_25195	30	18	12
10:20754101-20754127	Cluster_25196	8	7	1
10:20754218-20754315	Cluster_25197	10	9	1
10:20755216-20755240	Cluster_25198	7	2	5
10:20763330-20763468	Cluster_25199	9	6	3
10:20767526-20767560	Cluster_25200	7	4	3
10:20777793-20778137	Cluster_25201	81	46	35
10:20778212-20778641	Cluster_25202	73	48	25
10:20778939-20779368	Cluster_25203	56	25	31
10:20800339-20800407	Cluster_25204	9	7	2
10:20809307-20809344	Cluster_25205	12	8	4
10:20813209-20813376	Cluster_25206	22	14	8
10:20822462-20822646	Cluster_25207	10	6	4
10:20835827-20835869	Cluster_25208	10	6	4
10:20839434-20839468	Cluster_25209	7	4	3
10:20842151-20842239	Cluster_25210	7	4	3
10:20862620-20862771	Cluster_25211	23	15	8
10:20883175-20883244	Cluster_25212	8	5	3
10:20889034-20889138	Cluster_25213	7	5	2
10:20903109-20903244	Cluster_25214	7	3	4
10:20922149-20922292	Cluster_25215	9	5	4
10:20925879-20925935	Cluster_25216	7	6	1
10:20926459-20926497	Cluster_25217	14	9	5
10:20927855-20927955	Cluster_25218	18	8	10
10:20948379-20948406	Cluster_25219	19	11	8
10:20966127-20966190	Cluster_25220	23	9	14
10:20969608-20969722	Cluster_25221	12	5	7
10:20980545-20980720	Cluster_25222	13	7	6
10:20989402-20989568	Cluster_25223	10	5	5
10:20999184-20999225	Cluster_25224	11	6	5
10:21008318-21008433	Cluster_25225	19	8	11
10:21028186-21028737	Cluster_25226	127	74	53
10:21028812-21028857	Cluster_25227	22	15	7
10:21029268-21029357	Cluster_25228	32	21	11
10:21029463-21029562	Cluster_25229	34	22	12
10:21030548-21030847	Cluster_25230	28	17	11
10:21031006-21031218	Cluster_25231	13	10	3
10:21031803-21032140	Cluster_25232	114	69	45
10:21033938-21034166	Cluster_25233	28	16	12
10:21034572-21034707	Cluster_25234	15	11	4
10:21043869-21044440	Cluster_25235	62	30	32
10:21044529-21044962	Cluster_25236	89	52	37
10:21045264-21045520	Cluster_25237	54	22	32
10:21045684-21045769	Cluster_25238	10	6	4
10:21046103-21046184	Cluster_25239	7	4	3
10:21046536-21046607	Cluster_25240	12	10	2
10:21046746-21046842	Cluster_25241	17	13	4
10:21047257-21047427	Cluster_25242	23	12	11
10:21053573-21053687	Cluster_25243	7	4	3
10:21090279-21090302	Cluster_25244	8	7	1
10:21091263-21091311	Cluster_25245	10	6	4
10:21100554-21100619	Cluster_25246	14	11	3
10:21102366-21102392	Cluster_25247	8	5	3
10:21102668-21102766	Cluster_25248	7	6	1
10:21103227-21103253	Cluster_25249	10	7	3
10:21128831-21128854	Cluster_25250	83	56	27
10:21129063-21129087	Cluster_25251	106	59	47
10:21161176-21161242	Cluster_25252	10	6	4
10:21168252-21168308	Cluster_25253	9	5	4
10:21168504-21168553	Cluster_25254	9	5	4
10:21169019-21169217	Cluster_25255	8	5	3
10:21186219-21186378	Cluster_25256	12	6	6
10:21186725-21186866	Cluster_25257	12	7	5
10:21187314-21187483	Cluster_25258	7	4	3
10:21188608-21188733	Cluster_25259	8	3	5
10:21195092-21195240	Cluster_25260	13	9	4
10:21218779-21218871	Cluster_25261	18	12	6
10:21222636-21222680	Cluster_25262	8	5	3
10:21226549-21226636	Cluster_25263	10	3	7
10:21236107-21236447	Cluster_25264	15	7	8
10:21250377-21250417	Cluster_25265	11	7	4
10:21251466-21251490	Cluster_25266	18	10	8
10:21260848-21260986	Cluster_25267	28	21	7
10:21268426-21268542	Cluster_25268	11	7	4
10:21305226-21305342	Cluster_25269	16	12	4
10:21327675-21327833	Cluster_25270	18	10	8
10:21335026-21335194	Cluster_25271	11	6	5
10:21335285-21335626	Cluster_25272	8	5	3
10:21336405-21336620	Cluster_25273	8	4	4
10:21337440-21337613	Cluster_25274	16	14	2
10:21388319-21388463	Cluster_25275	30	16	14
10:21401839-21402044	Cluster_25276	9	6	3
10:21403424-21403452	Cluster_25277	10	7	3
10:21408939-21409037	Cluster_25278	9	4	5
10:21409277-21409415	Cluster_25279	8	2	6
10:21410716-21410911	Cluster_25280	7	3	4
10:21417005-21417037	Cluster_25281	9	6	3
10:21425530-21425577	Cluster_25282	9	5	4
10:21430402-21430579	Cluster_25283	11	3	8
10:21430671-21430790	Cluster_25284	10	6	4
10:21467356-21467507	Cluster_25285	8	2	6
10:21492647-21492809	Cluster_25286	15	8	7
10:21494393-21494430	Cluster_25287	18	13	5
10:21517382-21517451	Cluster_25288	7	4	3
10:21544370-21544447	Cluster_25289	7	3	4
10:21547546-21547655	Cluster_25290	8	5	3
10:21592078-21592120	Cluster_25291	16	7	9
10:21612005-21612077	Cluster_25292	11	9	2
10:21615941-21616092	Cluster_25293	14	8	6
10:21634924-21635043	Cluster_25294	12	9	3
10:21638042-21638149	Cluster_25295	37	20	17
10:21647760-21647851	Cluster_25296	7	6	1
10:21649462-21649626	Cluster_25297	22	12	10
10:21649710-21649811	Cluster_25298	13	6	7
10:21651140-21651170	Cluster_25299	10	4	6
10:21668073-21668240	Cluster_25300	9	3	6
10:21673708-21673732	Cluster_25301	8	5	3
10:21675747-21675795	Cluster_25302	8	3	5
10:21714375-21714407	Cluster_25303	8	6	2
10:21715149-21715200	Cluster_25304	12	4	8
10:21730078-21730192	Cluster_25305	7	4	3
10:21730553-21730578	Cluster_25306	7	4	3
10:21763205-21763363	Cluster_25307	12	8	4
10:21766840-21766901	Cluster_25308	8	2	6
10:21777196-21777303	Cluster_25309	7	5	2
10:21784470-21784557	Cluster_25310	11	7	4
10:21795641-21795799	Cluster_25311	15	10	5
10:21797006-21797148	Cluster_25312	12	7	5
10:21808323-21808405	Cluster_25313	7	5	2
10:21814073-21814134	Cluster_25314	26	22	4
10:21814435-21814532	Cluster_25315	8	5	3
10:21826156-21826215	Cluster_25316	8	4	4
10:21916911-21916956	Cluster_25317	11	5	6
10:21945823-21945946	Cluster_25318	19	9	10
10:21954764-21954786	Cluster_25319	18	9	9
10:21961615-21961753	Cluster_25320	7	4	3
10:21962003-21962216	Cluster_25321	8	4	4
10:21963643-21963710	Cluster_25322	9	3	6
10:21994302-21994629	Cluster_25323	17	12	5
10:22001457-22001606	Cluster_25324	12	6	6
10:22011803-22011851	Cluster_25325	10	7	3
10:22072714-22072940	Cluster_25326	63	37	26
10:22120541-22120692	Cluster_25327	32	14	18
10:22149345-22149474	Cluster_25328	9	4	5
10:22150094-22150203	Cluster_25329	13	8	5
10:22172427-22172598	Cluster_25330	23	10	13
10:22179965-22180027	Cluster_25331	13	8	5
10:22184399-22184559	Cluster_25332	8	2	6
10:22185420-22185532	Cluster_25333	7	3	4
10:22194500-22194533	Cluster_25334	16	10	6
10:22206731-22206863	Cluster_25335	28	16	12
10:22222784-22222864	Cluster_25336	7	3	4
10:22242706-22242917	Cluster_25337	9	5	4
10:22271137-22271214	Cluster_25338	8	3	5
10:22301324-22301467	Cluster_25339	7	4	3
10:22301568-22301892	Cluster_25340	21	16	5
10:22302299-22302708	Cluster_25341	13	7	6
10:22303713-22303957	Cluster_25342	8	4	4
10:22304778-22305020	Cluster_25343	7	4	3
10:22368343-22368406	Cluster_25344	15	10	5
10:22377941-22377973	Cluster_25345	13	7	6
10:22379369-22379477	Cluster_25346	9	4	5
10:22398481-22398663	Cluster_25347	7	5	2
10:22403130-22403428	Cluster_25348	12	9	3
10:22404754-22404884	Cluster_25349	8	6	2
10:22423189-22423326	Cluster_25350	22	10	12
10:22442050-22442230	Cluster_25351	26	12	14
10:22443330-22443668	Cluster_25352	26	15	11
10:22449526-22449553	Cluster_25353	8	3	5
10:22487309-22487371	Cluster_25354	7	3	4
10:22488627-22488771	Cluster_25355	7	4	3
10:22510722-22510784	Cluster_25356	8	6	2
10:22512581-22512634	Cluster_25357	8	6	2
10:22513802-22514420	Cluster_25358	158	95	63
10:22514501-22516443	Cluster_25359	192	124	68
10:22538829-22538917	Cluster_25360	8	6	2
10:22539140-22539188	Cluster_25361	11	7	4
10:22540319-22540392	Cluster_25362	11	9	2
10:22543034-22543149	Cluster_25363	19	12	7
10:22553530-22553690	Cluster_25364	9	4	5
10:22554866-22555012	Cluster_25365	21	12	9
10:22599469-22599714	Cluster_25366	31	13	18
10:22600890-22600925	Cluster_25367	8	4	4
10:22603153-22603177	Cluster_25368	8	5	3
10:22606618-22606794	Cluster_25369	9	5	4
10:22648204-22648464	Cluster_25370	13	5	8
10:22655413-22655464	Cluster_25371	8	4	4
10:22688121-22688145	Cluster_25372	30	18	12
10:22702519-22702544	Cluster_25373	9	3	6
10:22704992-22705154	Cluster_25374	7	5	2
10:22711877-22712017	Cluster_25375	9	6	3
10:22713409-22713492	Cluster_25376	10	7	3
10:22720358-22720616	Cluster_25377	19	8	11
10:22723469-22723541	Cluster_25378	9	4	5
10:22748144-22748228	Cluster_25379	8	4	4
10:22748343-22748455	Cluster_25380	7	7	0
10:22758589-22758761	Cluster_25381	7	5	2
10:22773471-22773495	Cluster_25382	7	4	3
10:22794921-22795023	Cluster_25383	7	4	3
10:22815279-22815380	Cluster_25384	9	1	8
10:22826167-22826232	Cluster_25385	14	6	8
10:22827008-22827133	Cluster_25386	8	2	6
10:22844896-22844967	Cluster_25387	17	11	6
10:22854622-22854755	Cluster_25388	7	4	3
10:22876380-22876605	Cluster_25389	38	27	11
10:22934170-22934268	Cluster_25390	7	4	3
10:22934484-22934601	Cluster_25391	7	2	5
10:22947748-22947780	Cluster_25392	9	6	3
10:22971387-22971517	Cluster_25393	14	7	7
10:22984783-22984897	Cluster_25394	8	4	4
10:22985112-22985224	Cluster_25395	7	2	5
10:22994923-22994958	Cluster_25396	8	3	5
10:23016571-23016600	Cluster_25397	15	10	5
10:23017705-23017956	Cluster_25398	70	41	29
10:23021654-23021844	Cluster_25399	9	5	4
10:23076330-23076386	Cluster_25400	21	13	8
10:23095578-23095707	Cluster_25401	7	5	2
10:23109065-23109135	Cluster_25402	9	5	4
10:23119355-23119459	Cluster_25403	7	3	4
10:23138133-23138236	Cluster_25404	7	3	4
10:23169513-23169888	Cluster_25405	13	8	5
11:26841-26878	Cluster_25406	9	7	2
11:44982-45127	Cluster_25407	8	4	4
11:50830-50857	Cluster_25408	7	4	3
11:51861-51934	Cluster_25409	10	5	5
11:78744-78774	Cluster_25410	7	4	3
11:84145-84224	Cluster_25411	8	7	1
11:173622-173819	Cluster_25412	7	3	4
11:182195-182381	Cluster_25413	8	4	4
11:185698-185791	Cluster_25414	7	5	2
11:188316-188355	Cluster_25415	13	6	7
11:188875-188993	Cluster_25416	7	6	1
11:225990-226123	Cluster_25417	7	3	4
11:232535-232656	Cluster_25418	24	12	12
11:267722-267783	Cluster_25419	31	16	15
11:267860-267907	Cluster_25420	9	4	5
11:274679-274829	Cluster_25421	25	17	8
11:301866-302015	Cluster_25422	7	6	1
11:373375-373461	Cluster_25423	13	10	3
11:430783-430989	Cluster_25424	7	4	3
11:440380-440485	Cluster_25425	11	9	2
11:510823-510876	Cluster_25426	23	15	8
11:526751-526876	Cluster_25427	7	5	2
11:538309-538594	Cluster_25428	27	17	10
11:539076-539303	Cluster_25429	20	9	11
11:548101-548332	Cluster_25430	8	6	2
11:563284-563338	Cluster_25431	8	6	2
11:567355-567491	Cluster_25432	16	7	9
11:606817-606950	Cluster_25433	9	6	3
11:635096-635179	Cluster_25434	9	6	3
11:644084-644140	Cluster_25435	7	6	1
11:650440-650619	Cluster_25436	12	6	6
11:651648-651745	Cluster_25437	8	3	5
11:688110-688205	Cluster_25438	10	8	2
11:691833-691961	Cluster_25439	18	13	5
11:703060-703436	Cluster_25440	120	68	52
11:703556-703851	Cluster_25441	49	31	18
11:704159-704281	Cluster_25442	12	8	4
11:715136-715199	Cluster_25443	13	5	8
11:728091-728129	Cluster_25444	8	4	4
11:749573-749675	Cluster_25445	7	4	3
11:754124-754341	Cluster_25446	7	2	5
11:755773-755924	Cluster_25447	10	7	3
11:757421-757457	Cluster_25448	7	4	3
11:765241-765369	Cluster_25449	10	7	3
11:780918-781028	Cluster_25450	11	5	6
11:782289-782315	Cluster_25451	18	9	9
11:797083-797165	Cluster_25452	23	16	7
11:798176-798204	Cluster_25453	9	5	4
11:827020-827217	Cluster_25454	145	85	60
11:867409-867508	Cluster_25455	10	7	3
11:869531-869688	Cluster_25456	11	5	6
11:879945-880143	Cluster_25457	7	5	2
11:883732-883765	Cluster_25458	9	4	5
11:905320-905357	Cluster_25459	12	10	2
11:942020-942121	Cluster_25460	18	12	6
11:989483-989575	Cluster_25461	7	5	2
11:1009793-1009932	Cluster_25462	10	8	2
11:1033065-1033149	Cluster_25463	7	3	4
11:1044551-1044938	Cluster_25464	42	21	21
11:1066940-1067042	Cluster_25465	29	15	14
11:1091561-1091659	Cluster_25466	8	6	2
11:1116047-1116156	Cluster_25467	24	13	11
11:1156387-1156556	Cluster_25468	14	8	6
11:1175041-1175162	Cluster_25469	21	11	10
11:1184352-1184379	Cluster_25470	7	2	5
11:1215522-1215637	Cluster_25471	30	18	12
11:1221388-1221484	Cluster_25472	7	4	3
11:1298657-1298797	Cluster_25473	11	4	7
11:1339447-1339519	Cluster_25474	9	5	4
11:1347121-1347156	Cluster_25475	28	16	12
11:1355142-1355217	Cluster_25476	12	8	4
11:1355341-1355509	Cluster_25477	14	9	5
11:1355589-1355704	Cluster_25478	12	8	4
11:1356104-1356341	Cluster_25479	28	18	10
11:1356462-1356951	Cluster_25480	207	113	94
11:1357054-1357529	Cluster_25481	71	35	36
11:1357721-1357775	Cluster_25482	12	6	6
11:1358309-1358482	Cluster_25483	8	5	3
11:1377628-1377651	Cluster_25484	38	25	13
11:1433190-1433316	Cluster_25485	30	14	16
11:1438279-1438355	Cluster_25486	99	58	41
11:1478043-1478093	Cluster_25487	9	5	4
11:1480517-1480667	Cluster_25488	8	2	6
11:1481232-1481352	Cluster_25489	10	9	1
11:1534275-1534315	Cluster_25490	12	6	6
11:1537107-1537265	Cluster_25491	33	19	14
11:1538048-1538263	Cluster_25492	35	22	13
11:1550556-1550602	Cluster_25493	9	3	6
11:1566940-1566967	Cluster_25494	10	7	3
11:1570437-1570616	Cluster_25495	16	9	7
11:1571411-1571507	Cluster_25496	7	4	3
11:1603099-1603213	Cluster_25497	12	4	8
11:1670315-1670447	Cluster_25498	18	8	10
11:1713876-1713899	Cluster_25499	7	2	5
11:1736452-1736483	Cluster_25500	11	7	4
11:1758968-1759040	Cluster_25501	7	3	4
11:1759274-1759329	Cluster_25502	10	7	3
11:1760430-1760632	Cluster_25503	8	5	3
11:1763456-1763564	Cluster_25504	10	6	4
11:1767927-1767985	Cluster_25505	18	8	10
11:1807584-1807627	Cluster_25506	7	5	2
11:1808040-1808084	Cluster_25507	19	11	8
11:1848533-1848650	Cluster_25508	10	7	3
11:1856895-1857013	Cluster_25509	11	4	7
11:1858391-1858531	Cluster_25510	17	8	9
11:1866357-1866519	Cluster_25511	7	3	4
11:1890485-1890862	Cluster_25512	29	18	11
11:1891309-1892588	Cluster_25513	342	203	139
11:1892698-1892740	Cluster_25514	8	5	3
11:1892865-1892970	Cluster_25515	11	6	5
11:1893505-1893799	Cluster_25516	13	7	6
11:1914256-1914369	Cluster_25517	9	8	1
11:1915556-1915682	Cluster_25518	11	8	3
11:1919744-1919951	Cluster_25519	11	9	2
11:1920303-1920448	Cluster_25520	14	10	4
11:1927206-1927247	Cluster_25521	15	10	5
11:1927506-1927632	Cluster_25522	7	4	3
11:1930063-1930100	Cluster_25523	24	14	10
11:1946202-1946343	Cluster_25524	13	7	6
11:1946456-1946515	Cluster_25525	40	26	14
11:1946638-1947671	Cluster_25526	315	183	132
11:1947761-1947952	Cluster_25527	26	12	14
11:1948033-1948073	Cluster_25528	14	6	8
11:1948163-1948452	Cluster_25529	22	10	12
11:1948867-1949003	Cluster_25530	10	4	6
11:1971423-1971508	Cluster_25531	12	8	4
11:1983907-1984042	Cluster_25532	14	9	5
11:2044371-2044398	Cluster_25533	7	5	2
11:2066742-2066867	Cluster_25534	8	4	4
11:2072345-2072633	Cluster_25535	18	9	9
11:2127078-2127232	Cluster_25536	7	2	5
11:2153458-2153506	Cluster_25537	7	5	2
11:2173566-2173637	Cluster_25538	7	6	1
11:2178848-2178937	Cluster_25539	33	19	14
11:2185172-2185196	Cluster_25540	7	5	2
11:2191205-2191420	Cluster_25541	16	14	2
11:2192206-2192245	Cluster_25542	11	6	5
11:2284651-2284719	Cluster_25543	8	4	4
11:2288345-2288423	Cluster_25544	9	6	3
11:2288901-2288992	Cluster_25545	7	5	2
11:2290907-2291028	Cluster_25546	9	4	5
11:2303606-2303637	Cluster_25547	7	4	3
11:2338486-2338581	Cluster_25548	8	6	2
11:2350733-2350757	Cluster_25549	329	190	139
11:2371360-2371445	Cluster_25550	11	8	3
11:2381458-2381484	Cluster_25551	28	21	7
11:2418111-2418183	Cluster_25552	11	8	3
11:2475497-2475627	Cluster_25553	9	3	6
11:2475751-2476196	Cluster_25554	116	64	52
11:2477672-2477740	Cluster_25555	8	3	5
11:2510281-2510457	Cluster_25556	18	10	8
11:2511204-2511466	Cluster_25557	12	6	6
11:2523242-2523313	Cluster_25558	25	17	8
11:2524814-2525039	Cluster_25559	113	62	51
11:2525476-2525794	Cluster_25560	26	13	13
11:2532927-2532975	Cluster_25561	8	7	1
11:2534558-2535020	Cluster_25562	36	23	13
11:2541812-2541835	Cluster_25563	9	7	2
11:2542654-2542767	Cluster_25564	8	3	5
11:2573278-2573318	Cluster_25565	7	5	2
11:2578356-2578437	Cluster_25566	7	5	2
11:2592101-2592149	Cluster_25567	31	17	14
11:2617740-2617854	Cluster_25568	10	6	4
11:2618746-2618951	Cluster_25569	33	20	13
11:2619039-2619339	Cluster_25570	24	14	10
11:2620006-2620104	Cluster_25571	9	5	4
11:2620801-2620844	Cluster_25572	9	3	6
11:2651345-2651434	Cluster_25573	10	6	4
11:2651540-2651616	Cluster_25574	10	5	5
11:2694866-2695016	Cluster_25575	10	7	3
11:2710918-2711011	Cluster_25576	12	7	5
11:2724605-2724703	Cluster_25577	11	9	2
11:2736325-2736463	Cluster_25578	7	5	2
11:2751743-2751881	Cluster_25579	28	19	9
11:2753402-2753596	Cluster_25580	9	5	4
11:2796714-2796857	Cluster_25581	11	7	4
11:2799599-2799638	Cluster_25582	8	7	1
11:2801544-2801618	Cluster_25583	24	12	12
11:2803549-2803623	Cluster_25584	7	3	4
11:2805327-2805440	Cluster_25585	8	4	4
11:2805711-2805888	Cluster_25586	12	6	6
11:2813309-2813556	Cluster_25587	10	7	3
11:2814111-2814302	Cluster_25588	10	6	4
11:2841619-2841652	Cluster_25589	7	4	3
11:2852024-2852124	Cluster_25590	28	19	9
11:2853178-2853302	Cluster_25591	7	4	3
11:2882193-2882405	Cluster_25592	8	5	3
11:2890244-2890323	Cluster_25593	8	4	4
11:2900260-2900405	Cluster_25594	10	4	6
11:2902186-2902353	Cluster_25595	27	18	9
11:2911737-2911926	Cluster_25596	15	9	6
11:2912025-2914225	Cluster_25597	1905	1131	774
11:2914326-2918389	Cluster_25598	2999	1710	1289
11:2918517-2919656	Cluster_25599	737	410	327
11:2919748-2920534	Cluster_25600	281	159	122
11:2920613-2921101	Cluster_25601	245	150	95
11:2921226-2921839	Cluster_25602	416	237	179
11:2923214-2924856	Cluster_25603	620	342	278
11:2925192-2925550	Cluster_25604	22	11	11
11:2928475-2928499	Cluster_25605	16	9	7
11:2935281-2935331	Cluster_25606	7	4	3
11:2936038-2936143	Cluster_25607	10	6	4
11:2938076-2938263	Cluster_25608	13	7	6
11:2938531-2938553	Cluster_25609	7	4	3
11:2960384-2960487	Cluster_25610	18	6	12
11:3032376-3032525	Cluster_25611	29	16	13
11:3048991-3049015	Cluster_25612	7	4	3
11:3054757-3054841	Cluster_25613	68	35	33
11:3075695-3075761	Cluster_25614	7	5	2
11:3075943-3076083	Cluster_25615	17	10	7
11:3085971-3086004	Cluster_25616	7	5	2
11:3090077-3090174	Cluster_25617	8	4	4
11:3128361-3128397	Cluster_25618	7	4	3
11:3151230-3151437	Cluster_25619	10	6	4
11:3178513-3178590	Cluster_25620	17	10	7
11:3200681-3200781	Cluster_25621	11	7	4
11:3214833-3214958	Cluster_25622	27	17	10
11:3230982-3231161	Cluster_25623	13	8	5
11:3231257-3231642	Cluster_25624	41	21	20
11:3232080-3232213	Cluster_25625	8	7	1
11:3239515-3239857	Cluster_25626	18	7	11
11:3258118-3258150	Cluster_25627	7	3	4
11:3275700-3275851	Cluster_25628	8	2	6
11:3276265-3276367	Cluster_25629	11	7	4
11:3285861-3285980	Cluster_25630	7	4	3
11:3308874-3309025	Cluster_25631	12	5	7
11:3320106-3320290	Cluster_25632	13	6	7
11:3326192-3326300	Cluster_25633	11	7	4
11:3329907-3330025	Cluster_25634	8	5	3
11:3348108-3348222	Cluster_25635	8	5	3
11:3361665-3361705	Cluster_25636	7	4	3
11:3364792-3364878	Cluster_25637	12	7	5
11:3425030-3425133	Cluster_25638	37	18	19
11:3435714-3435964	Cluster_25639	16	10	6
11:3438716-3438832	Cluster_25640	12	7	5
11:3503808-3503930	Cluster_25641	14	8	6
11:3505164-3505190	Cluster_25642	7	4	3
11:3513124-3513147	Cluster_25643	8	5	3
11:3516848-3517104	Cluster_25644	26	18	8
11:3560841-3561015	Cluster_25645	8	3	5
11:3569387-3569545	Cluster_25646	9	4	5
11:3588100-3588284	Cluster_25647	8	6	2
11:3595234-3595464	Cluster_25648	8	4	4
11:3597315-3597430	Cluster_25649	7	3	4
11:3598072-3598207	Cluster_25650	13	10	3
11:3599015-3599134	Cluster_25651	9	7	2
11:3603639-3603784	Cluster_25652	7	3	4
11:3610922-3610959	Cluster_25653	10	9	1
11:3615447-3615549	Cluster_25654	9	5	4
11:3620764-3620887	Cluster_25655	7	4	3
11:3627196-3627250	Cluster_25656	12	6	6
11:3639160-3639430	Cluster_25657	16	10	6
11:3645117-3645154	Cluster_25658	7	5	2
11:3713766-3713882	Cluster_25659	7	4	3
11:3724508-3724807	Cluster_25660	32	17	15
11:3735410-3735490	Cluster_25661	32	20	12
11:3746195-3746366	Cluster_25662	12	7	5
11:3772361-3772465	Cluster_25663	7	5	2
11:3779093-3779136	Cluster_25664	23	19	4
11:3781071-3781097	Cluster_25665	11	4	7
11:3817120-3817337	Cluster_25666	7	2	5
11:3822753-3822942	Cluster_25667	9	3	6
11:3851013-3851176	Cluster_25668	8	3	5
11:3859377-3859606	Cluster_25669	10	5	5
11:3876275-3876322	Cluster_25670	9	5	4
11:3876912-3877028	Cluster_25671	7	3	4
11:3882583-3882661	Cluster_25672	7	5	2
11:3885730-3885883	Cluster_25673	19	14	5
11:3893618-3893794	Cluster_25674	15	8	7
11:3894659-3894852	Cluster_25675	22	10	12
11:3895467-3895518	Cluster_25676	20	10	10
11:3904712-3904782	Cluster_25677	7	4	3
11:3906442-3906500	Cluster_25678	7	4	3
11:3919003-3919239	Cluster_25679	9	8	1
11:3927215-3927294	Cluster_25680	47	26	21
11:3948011-3948242	Cluster_25681	9	5	4
11:3949421-3949578	Cluster_25682	15	9	6
11:3957855-3957879	Cluster_25683	15	12	3
11:3958307-3958437	Cluster_25684	9	5	4
11:3989121-3989219	Cluster_25685	7	5	2
11:3990840-3991091	Cluster_25686	18	13	5
11:3991247-3991347	Cluster_25687	22	15	7
11:3991470-3991617	Cluster_25688	8	2	6
11:3992845-3992931	Cluster_25689	12	6	6
11:3993088-3994145	Cluster_25690	746	447	299
11:3994225-4001280	Cluster_25691	43050	24629	18421
11:4001361-4001402	Cluster_25692	8	6	2
11:4001491-4001704	Cluster_25693	46	25	21
11:4001783-4001915	Cluster_25694	20	14	6
11:4042312-4042380	Cluster_25695	18	8	10
11:4044915-4045035	Cluster_25696	8	6	2
11:4046579-4046735	Cluster_25697	11	5	6
11:4047044-4047097	Cluster_25698	33	18	15
11:4072119-4072304	Cluster_25699	9	6	3
11:4117027-4117050	Cluster_25700	15	7	8
11:4120744-4120888	Cluster_25701	8	6	2
11:4126538-4126639	Cluster_25702	7	2	5
11:4131423-4131468	Cluster_25703	7	6	1
11:4141283-4141380	Cluster_25704	7	4	3
11:4141501-4141548	Cluster_25705	10	7	3
11:4143144-4143213	Cluster_25706	14	8	6
11:4155661-4155870	Cluster_25707	7	5	2
11:4161128-4161356	Cluster_25708	22	13	9
11:4348722-4348802	Cluster_25709	96	62	34
11:4354199-4354223	Cluster_25710	9	4	5
11:4379260-4379379	Cluster_25711	8	2	6
11:4416745-4416770	Cluster_25712	12	6	6
11:4442143-4442286	Cluster_25713	13	7	6
11:4442364-4442490	Cluster_25714	10	6	4
11:4442941-4442973	Cluster_25715	23	13	10
11:4458965-4458999	Cluster_25716	7	2	5
11:4465135-4465342	Cluster_25717	24	14	10
11:4475616-4475757	Cluster_25718	7	4	3
11:4484625-4484743	Cluster_25719	8	7	1
11:4495881-4495962	Cluster_25720	13	9	4
11:4496844-4497002	Cluster_25721	20	10	10
11:4501441-4501670	Cluster_25722	30	16	14
11:4558912-4559039	Cluster_25723	11	8	3
11:4576734-4576935	Cluster_25724	12	10	2
11:4600996-4601421	Cluster_25725	23	15	8
11:4605987-4606168	Cluster_25726	13	3	10
11:4613159-4613282	Cluster_25727	13	5	8
11:4631839-4631928	Cluster_25728	9	7	2
11:4632406-4632628	Cluster_25729	12	6	6
11:4652837-4652920	Cluster_25730	7	6	1
11:4706122-4706200	Cluster_25731	8	5	3
11:4743569-4743686	Cluster_25732	10	4	6
11:4754506-4754531	Cluster_25733	14	10	4
11:4784743-4784922	Cluster_25734	19	8	11
11:4809941-4810024	Cluster_25735	13	8	5
11:4826355-4826568	Cluster_25736	11	4	7
11:4827078-4827134	Cluster_25737	8	5	3
11:4839010-4839090	Cluster_25738	7	4	3
11:4843539-4843806	Cluster_25739	19	10	9
11:4844721-4844826	Cluster_25740	7	5	2
11:4880349-4880489	Cluster_25741	8	5	3
11:4886236-4886310	Cluster_25742	9	4	5
11:4895117-4895285	Cluster_25743	19	10	9
11:4895771-4896176	Cluster_25744	121	65	56
11:4896258-4899033	Cluster_25745	696	392	304
11:4899125-4899636	Cluster_25746	40	19	21
11:4899928-4900191	Cluster_25747	221	126	95
11:4900371-4903434	Cluster_25748	2672	1531	1141
11:4903712-4905223	Cluster_25749	1397	802	595
11:4905319-4905652	Cluster_25750	80	45	35
11:4905934-4906043	Cluster_25751	7	4	3
11:4909250-4909302	Cluster_25752	7	6	1
11:4916240-4916602	Cluster_25753	17	13	4
11:4917102-4917278	Cluster_25754	17	8	9
11:4942203-4942251	Cluster_25755	7	4	3
11:4964787-4964893	Cluster_25756	7	4	3
11:4971345-4971542	Cluster_25757	14	12	2
11:4973769-4973928	Cluster_25758	10	3	7
11:4979240-4979337	Cluster_25759	12	6	6
11:4989287-4989388	Cluster_25760	9	4	5
11:4989773-4989890	Cluster_25761	111	56	55
11:5000189-5000398	Cluster_25762	15	11	4
11:5001298-5001418	Cluster_25763	7	5	2
11:5001513-5001708	Cluster_25764	15	7	8
11:5001797-5002204	Cluster_25765	16	9	7
11:5002480-5003296	Cluster_25766	28	14	14
11:5019824-5019849	Cluster_25767	11	4	7
11:5067814-5067837	Cluster_25768	11	8	3
11:5068253-5068317	Cluster_25769	10	2	8
11:5094431-5094455	Cluster_25770	7	5	2
11:5127765-5127871	Cluster_25771	7	3	4
11:5133419-5133537	Cluster_25772	11	7	4
11:5138649-5138680	Cluster_25773	8	6	2
11:5144836-5144933	Cluster_25774	7	3	4
11:5151323-5151418	Cluster_25775	7	3	4
11:5195058-5195081	Cluster_25776	7	2	5
11:5199215-5199386	Cluster_25777	28	21	7
11:5201446-5201658	Cluster_25778	8	3	5
11:5209940-5210077	Cluster_25779	14	5	9
11:5223225-5223250	Cluster_25780	14	7	7
11:5234884-5235012	Cluster_25781	283	158	125
11:5235331-5235436	Cluster_25782	9	6	3
11:5242427-5242589	Cluster_25783	13	5	8
11:5243287-5243336	Cluster_25784	14	2	12
11:5243765-5243963	Cluster_25785	15	8	7
11:5247925-5247969	Cluster_25786	7	5	2
11:5320487-5320599	Cluster_25787	7	3	4
11:5322254-5322313	Cluster_25788	10	6	4
11:5432853-5432986	Cluster_25789	14	8	6
11:5433372-5433492	Cluster_25790	8	4	4
11:5446804-5446905	Cluster_25791	7	4	3
11:5454249-5454314	Cluster_25792	16	7	9
11:5489463-5489521	Cluster_25793	20	13	7
11:5512390-5512512	Cluster_25794	17	9	8
11:5526160-5526329	Cluster_25795	8	5	3
11:5571112-5571190	Cluster_25796	8	8	0
11:5573467-5573599	Cluster_25797	27	14	13
11:5620754-5620825	Cluster_25798	12	10	2
11:5648588-5648616	Cluster_25799	7	3	4
11:5664322-5664603	Cluster_25800	20	11	9
11:5734389-5734513	Cluster_25801	9	2	7
11:5736498-5736566	Cluster_25802	12	7	5
11:5737927-5738080	Cluster_25803	8	4	4
11:5762170-5762321	Cluster_25804	12	8	4
11:5806429-5806530	Cluster_25805	7	4	3
11:5808932-5809170	Cluster_25806	17	8	9
11:5846064-5846090	Cluster_25807	11	6	5
11:5885575-5885598	Cluster_25808	9	6	3
11:5894982-5895061	Cluster_25809	27	16	11
11:5934305-5934441	Cluster_25810	16	7	9
11:5963645-5963868	Cluster_25811	8	3	5
11:5997862-5997988	Cluster_25812	11	8	3
11:6005592-6005634	Cluster_25813	14	8	6
11:6028893-6028989	Cluster_25814	7	6	1
11:6029957-6030053	Cluster_25815	15	6	9
11:6031575-6031630	Cluster_25816	10	7	3
11:6032380-6032580	Cluster_25817	7	6	1
11:6046958-6047224	Cluster_25818	15	11	4
11:6058800-6058841	Cluster_25819	9	5	4
11:6067593-6067617	Cluster_25820	45	30	15
11:6083376-6083407	Cluster_25821	8	2	6
11:6114217-6114240	Cluster_25822	10	7	3
11:6163623-6163924	Cluster_25823	21	9	12
11:6169084-6169109	Cluster_25824	7	5	2
11:6187318-6187563	Cluster_25825	12	6	6
11:6188340-6188426	Cluster_25826	7	5	2
11:6188613-6188762	Cluster_25827	23	12	11
11:6189087-6189255	Cluster_25828	15	6	9
11:6189823-6190030	Cluster_25829	12	8	4
11:6190330-6190538	Cluster_25830	21	9	12
11:6190633-6190868	Cluster_25831	20	11	9
11:6191193-6191296	Cluster_25832	10	5	5
11:6191480-6191535	Cluster_25833	11	9	2
11:6191623-6191803	Cluster_25834	15	10	5
11:6191960-6192385	Cluster_25835	40	25	15
11:6192552-6193039	Cluster_25836	37	28	9
11:6193202-6193336	Cluster_25837	13	8	5
11:6193418-6193496	Cluster_25838	7	5	2
11:6193588-6193710	Cluster_25839	7	4	3
11:6193839-6194008	Cluster_25840	8	4	4
11:6215675-6215801	Cluster_25841	10	4	6
11:6239802-6239920	Cluster_25842	9	5	4
11:6240058-6240178	Cluster_25843	7	2	5
11:6243647-6243804	Cluster_25844	8	7	1
11:6245856-6246075	Cluster_25845	7	3	4
11:6260163-6260251	Cluster_25846	11	4	7
11:6261452-6261654	Cluster_25847	49	30	19
11:6263106-6263132	Cluster_25848	56	34	22
11:6278661-6278748	Cluster_25849	9	7	2
11:6299533-6299625	Cluster_25850	16	9	7
11:6320830-6320855	Cluster_25851	8	8	0
11:6349722-6349811	Cluster_25852	19	11	8
11:6350668-6350881	Cluster_25853	12	10	2
11:6360028-6360182	Cluster_25854	15	11	4
11:6366344-6366449	Cluster_25855	8	2	6
11:6370132-6370466	Cluster_25856	7	6	1
11:6374687-6374718	Cluster_25857	16	10	6
11:6377801-6378099	Cluster_25858	30	19	11
11:6404193-6404326	Cluster_25859	17	6	11
11:6434741-6434930	Cluster_25860	7	4	3
11:6454643-6454883	Cluster_25861	42	23	19
11:6455845-6455913	Cluster_25862	7	6	1
11:6461643-6461689	Cluster_25863	9	6	3
11:6466535-6466788	Cluster_25864	24	10	14
11:6466865-6466942	Cluster_25865	8	7	1
11:6467045-6467162	Cluster_25866	8	4	4
11:6484177-6484200	Cluster_25867	12	7	5
11:6491620-6491722	Cluster_25868	8	4	4
11:6517112-6517135	Cluster_25869	7	6	1
11:6617948-6617986	Cluster_25870	12	6	6
11:6630229-6630286	Cluster_25871	15	7	8
11:6636835-6636866	Cluster_25872	7	5	2
11:6661689-6661983	Cluster_25873	21	11	10
11:6689015-6689162	Cluster_25874	44	28	16
11:6713633-6713748	Cluster_25875	15	7	8
11:6714593-6714700	Cluster_25876	10	6	4
11:6715037-6715310	Cluster_25877	11	5	6
11:6715555-6715888	Cluster_25878	17	8	9
11:6716099-6716422	Cluster_25879	19	14	5
11:6716879-6716981	Cluster_25880	9	6	3
11:6717065-6717111	Cluster_25881	7	4	3
11:6717450-6717696	Cluster_25882	12	8	4
11:6725626-6725861	Cluster_25883	36	21	15
11:6725966-6726038	Cluster_25884	14	10	4
11:6741445-6741565	Cluster_25885	19	12	7
11:6764291-6764829	Cluster_25886	21	8	13
11:6765919-6766087	Cluster_25887	7	3	4
11:6766177-6766494	Cluster_25888	24	16	8
11:6767110-6767342	Cluster_25889	12	7	5
11:6768480-6768969	Cluster_25890	23	15	8
11:6790654-6790688	Cluster_25891	20	11	9
11:6824044-6824068	Cluster_25892	12	7	5
11:6932716-6932870	Cluster_25893	7	4	3
11:6934201-6934231	Cluster_25894	21	10	11
11:6936160-6936352	Cluster_25895	17	8	9
11:6939493-6939647	Cluster_25896	11	8	3
11:6985470-6985524	Cluster_25897	9	4	5
11:6986380-6986432	Cluster_25898	9	5	4
11:6986524-6986793	Cluster_25899	21	11	10
11:7026378-7026451	Cluster_25900	13	6	7
11:7061309-7061379	Cluster_25901	8	6	2
11:7062220-7062456	Cluster_25902	19	10	9
11:7063295-7063416	Cluster_25903	10	6	4
11:7076593-7076620	Cluster_25904	9	4	5
11:7086619-7086870	Cluster_25905	11	6	5
11:7107863-7108040	Cluster_25906	7	5	2
11:7141960-7142051	Cluster_25907	7	5	2
11:7146609-7146761	Cluster_25908	8	5	3
11:7174267-7174344	Cluster_25909	11	6	5
11:7178086-7178331	Cluster_25910	11	5	6
11:7181947-7182041	Cluster_25911	9	3	6
11:7182205-7182362	Cluster_25912	13	8	5
11:7242747-7242784	Cluster_25913	11	6	5
11:7247722-7248018	Cluster_25914	22	10	12
11:7248340-7248718	Cluster_25915	88	52	36
11:7248846-7249006	Cluster_25916	26	20	6
11:7249128-7249533	Cluster_25917	74	46	28
11:7249700-7249858	Cluster_25918	31	17	14
11:7249934-7250257	Cluster_25919	36	19	17
11:7250393-7250707	Cluster_25920	67	43	24
11:7250798-7251012	Cluster_25921	19	8	11
11:7251110-7251179	Cluster_25922	15	10	5
11:7252190-7252308	Cluster_25923	13	6	7
11:7269052-7269247	Cluster_25924	14	6	8
11:7333976-7334059	Cluster_25925	10	6	4
11:7335250-7335335	Cluster_25926	9	6	3
11:7336520-7336568	Cluster_25927	10	4	6
11:7337401-7337440	Cluster_25928	14	9	5
11:7338641-7338757	Cluster_25929	7	7	0
11:7351154-7351422	Cluster_25930	7	3	4
11:7351627-7351754	Cluster_25931	13	10	3
11:7373301-7373325	Cluster_25932	7	5	2
11:7409626-7409771	Cluster_25933	11	8	3
11:7488593-7488656	Cluster_25934	15	6	9
11:7488743-7488811	Cluster_25935	50	37	13
11:7505079-7505197	Cluster_25936	37	20	17
11:7525203-7525233	Cluster_25937	7	4	3
11:7533856-7534076	Cluster_25938	24	20	4
11:7534266-7534516	Cluster_25939	17	7	10
11:7535697-7535799	Cluster_25940	7	3	4
11:7538874-7538923	Cluster_25941	11	9	2
11:7540992-7541142	Cluster_25942	15	5	10
11:7583678-7583984	Cluster_25943	16	10	6
11:7588424-7588451	Cluster_25944	22	9	13
11:7588644-7589060	Cluster_25945	15	7	8
11:7608244-7608320	Cluster_25946	9	4	5
11:7628988-7629077	Cluster_25947	7	4	3
11:7629526-7629834	Cluster_25948	22	11	11
11:7638961-7639025	Cluster_25949	36	15	21
11:7653120-7653224	Cluster_25950	13	7	6
11:7654804-7654983	Cluster_25951	13	6	7
11:7655080-7655206	Cluster_25952	7	1	6
11:7662972-7663032	Cluster_25953	8	6	2
11:7667549-7667604	Cluster_25954	8	3	5
11:7676638-7676670	Cluster_25955	12	8	4
11:7703034-7703251	Cluster_25956	18	11	7
11:7703770-7703800	Cluster_25957	7	5	2
11:7718683-7718817	Cluster_25958	9	4	5
11:7721777-7722021	Cluster_25959	12	7	5
11:7722096-7722232	Cluster_25960	7	4	3
11:7722332-7722443	Cluster_25961	7	4	3
11:7725629-7725776	Cluster_25962	13	8	5
11:7729868-7730084	Cluster_25963	17	12	5
11:7730169-7730649	Cluster_25964	78	35	43
11:7731193-7731801	Cluster_25965	199	111	88
11:7731901-7732306	Cluster_25966	58	25	33
11:7732427-7733825	Cluster_25967	425	241	184
11:7733902-7734494	Cluster_25968	121	73	48
11:7734709-7734800	Cluster_25969	15	6	9
11:7734894-7735166	Cluster_25970	355	205	150
11:7735818-7735931	Cluster_25971	13	7	6
11:7736048-7736390	Cluster_25972	20	10	10
11:7736673-7737062	Cluster_25973	27	13	14
11:7737179-7737375	Cluster_25974	21	12	9
11:7737474-7737921	Cluster_25975	33	17	16
11:7738000-7738108	Cluster_25976	9	7	2
11:7738254-7738320	Cluster_25977	49	31	18
11:7738548-7738616	Cluster_25978	11	6	5
11:7739835-7740684	Cluster_25979	195	108	87
11:7741101-7741293	Cluster_25980	15	10	5
11:7741386-7741620	Cluster_25981	33	17	16
11:7742270-7742459	Cluster_25982	27	11	16
11:7744500-7744528	Cluster_25983	8	6	2
11:7765640-7765690	Cluster_25984	7	5	2
11:7769241-7769300	Cluster_25985	10	5	5
11:7817561-7817584	Cluster_25986	10	8	2
11:7847995-7848186	Cluster_25987	13	7	6
11:7892224-7892268	Cluster_25988	66	38	28
11:7919585-7919707	Cluster_25989	10	4	6
11:7956421-7956769	Cluster_25990	14	5	9
11:7969408-7969551	Cluster_25991	16	9	7
11:7969641-7969779	Cluster_25992	8	5	3
11:7976131-7976178	Cluster_25993	11	9	2
11:7976534-7976681	Cluster_25994	15	11	4
11:7980125-7980377	Cluster_25995	19	11	8
11:8004986-8005087	Cluster_25996	8	4	4
11:8006359-8006554	Cluster_25997	9	7	2
11:8027471-8027579	Cluster_25998	13	8	5
11:8028708-8028900	Cluster_25999	9	6	3
11:8030463-8030541	Cluster_26000	10	6	4
11:8032186-8032241	Cluster_26001	9	5	4
11:8033432-8033573	Cluster_26002	11	5	6
11:8038860-8039043	Cluster_26003	8	5	3
11:8045706-8045825	Cluster_26004	16	12	4
11:8071934-8072018	Cluster_26005	8	4	4
11:8077432-8077548	Cluster_26006	18	9	9
11:8089242-8089274	Cluster_26007	8	5	3
11:8121423-8121490	Cluster_26008	8	5	3
11:8202754-8202968	Cluster_26009	11	8	3
11:8220657-8220902	Cluster_26010	41	27	14
11:8222614-8222745	Cluster_26011	7	3	4
11:8272608-8272687	Cluster_26012	10	5	5
11:8273294-8273397	Cluster_26013	9	4	5
11:8274337-8274383	Cluster_26014	12	10	2
11:8286204-8286251	Cluster_26015	10	7	3
11:8326971-8327102	Cluster_26016	8	4	4
11:8336194-8336427	Cluster_26017	8	6	2
11:8368296-8368320	Cluster_26018	9	6	3
11:8384124-8384147	Cluster_26019	8	8	0
11:8397473-8397604	Cluster_26020	8	3	5
11:8402550-8402682	Cluster_26021	9	4	5
11:8403220-8403333	Cluster_26022	8	6	2
11:8406662-8406690	Cluster_26023	7	4	3
11:8407906-8408066	Cluster_26024	19	9	10
11:8412936-8413032	Cluster_26025	7	3	4
11:8416347-8416438	Cluster_26026	12	5	7
11:8422946-8423083	Cluster_26027	25	13	12
11:8423442-8423465	Cluster_26028	7	3	4
11:8447959-8448077	Cluster_26029	7	1	6
11:8448987-8449069	Cluster_26030	8	5	3
11:8451496-8451523	Cluster_26031	7	5	2
11:8472478-8472551	Cluster_26032	13	6	7
11:8492798-8492959	Cluster_26033	22	11	11
11:8513619-8513664	Cluster_26034	60	31	29
11:8521444-8521488	Cluster_26035	14	5	9
11:8528268-8528397	Cluster_26036	7	3	4
11:8532416-8532451	Cluster_26037	7	4	3
11:8557627-8558285	Cluster_26038	365	208	157
11:8566400-8566474	Cluster_26039	8	7	1
11:8575809-8575833	Cluster_26040	15	7	8
11:8577120-8577176	Cluster_26041	10	6	4
11:8587320-8587355	Cluster_26042	7	5	2
11:8594904-8594944	Cluster_26043	8	5	3
11:8602150-8602242	Cluster_26044	7	4	3
11:8607566-8607594	Cluster_26045	8	5	3
11:8657588-8657686	Cluster_26046	15	9	6
11:8680484-8680627	Cluster_26047	20	16	4
11:8718155-8718388	Cluster_26048	9	6	3
11:8767819-8767951	Cluster_26049	9	4	5
11:8768718-8768850	Cluster_26050	8	2	6
11:8771571-8771602	Cluster_26051	10	8	2
11:8801842-8802018	Cluster_26052	8	4	4
11:8805177-8805241	Cluster_26053	8	6	2
11:8825642-8825738	Cluster_26054	7	3	4
11:8826046-8826129	Cluster_26055	13	7	6
11:8840260-8840373	Cluster_26056	7	5	2
11:8840867-8841078	Cluster_26057	18	12	6
11:8848419-8848462	Cluster_26058	9	3	6
11:8848578-8848731	Cluster_26059	15	9	6
11:8849076-8849101	Cluster_26060	7	4	3
11:8849452-8849631	Cluster_26061	25	17	8
11:8852272-8852296	Cluster_26062	42	23	19
11:8855958-8855984	Cluster_26063	7	4	3
11:8875495-8875713	Cluster_26064	8	4	4
11:8881235-8881336	Cluster_26065	12	5	7
11:8903542-8903574	Cluster_26066	9	8	1
11:8944361-8944414	Cluster_26067	7	3	4
11:8960015-8960223	Cluster_26068	52	33	19
11:8963222-8963347	Cluster_26069	26	13	13
11:8995067-8995111	Cluster_26070	22	9	13
11:8997172-8997207	Cluster_26071	7	5	2
11:9018946-9019059	Cluster_26072	12	10	2
11:9019678-9019701	Cluster_26073	10	5	5
11:9032027-9032115	Cluster_26074	8	6	2
11:9033394-9033447	Cluster_26075	7	5	2
11:9052463-9052504	Cluster_26076	7	6	1
11:9072026-9072276	Cluster_26077	15	7	8
11:9072651-9072696	Cluster_26078	19	12	7
11:9088453-9088477	Cluster_26079	11	5	6
11:9095948-9095993	Cluster_26080	9	4	5
11:9096129-9096307	Cluster_26081	16	10	6
11:9096583-9096798	Cluster_26082	21	12	9
11:9097244-9097271	Cluster_26083	7	5	2
11:9118819-9118908	Cluster_26084	7	4	3
11:9139583-9139694	Cluster_26085	11	7	4
11:9152024-9152106	Cluster_26086	8	4	4
11:9165249-9165277	Cluster_26087	47	31	16
11:9174724-9174933	Cluster_26088	8	7	1
11:9207925-9208073	Cluster_26089	8	5	3
11:9215580-9215614	Cluster_26090	8	7	1
11:9225562-9225740	Cluster_26091	8	5	3
11:9226531-9226763	Cluster_26092	14	10	4
11:9227171-9227346	Cluster_26093	37	18	19
11:9227495-9227529	Cluster_26094	9	7	2
11:9231931-9232063	Cluster_26095	10	6	4
11:9251980-9252019	Cluster_26096	7	3	4
11:9261832-9262050	Cluster_26097	10	5	5
11:9266677-9266766	Cluster_26098	7	5	2
11:9266937-9267006	Cluster_26099	15	10	5
11:9336232-9336298	Cluster_26100	10	8	2
11:9354046-9354177	Cluster_26101	8	6	2
11:9354471-9354567	Cluster_26102	7	2	5
11:9367841-9368286	Cluster_26103	21	14	7
11:9369016-9369178	Cluster_26104	9	7	2
11:9369371-9369408	Cluster_26105	18	12	6
11:9376045-9376212	Cluster_26106	12	5	7
11:9377959-9378269	Cluster_26107	33	20	13
11:9382264-9382359	Cluster_26108	17	8	9
11:9383095-9383207	Cluster_26109	7	3	4
11:9383297-9383425	Cluster_26110	64	35	29
11:9383521-9383627	Cluster_26111	7	3	4
11:9384062-9384094	Cluster_26112	8	4	4
11:9421688-9421720	Cluster_26113	7	6	1
11:9425692-9425804	Cluster_26114	7	4	3
11:9433767-9433825	Cluster_26115	9	5	4
11:9436702-9436751	Cluster_26116	8	4	4
11:9448832-9449008	Cluster_26117	24	15	9
11:9449650-9450141	Cluster_26118	186	104	82
11:9451167-9451266	Cluster_26119	7	5	2
11:9451474-9451560	Cluster_26120	12	5	7
11:9456347-9456630	Cluster_26121	9	4	5
11:9461820-9461990	Cluster_26122	7	3	4
11:9486341-9486364	Cluster_26123	8	7	1
11:9490314-9490442	Cluster_26124	7	5	2
11:9536448-9536490	Cluster_26125	11	9	2
11:9548919-9548958	Cluster_26126	8	1	7
11:9567088-9567312	Cluster_26127	38	19	19
11:9567733-9567960	Cluster_26128	63	39	24
11:9574990-9575061	Cluster_26129	8	2	6
11:9589334-9589463	Cluster_26130	31	18	13
11:9620232-9620639	Cluster_26131	21	11	10
11:9620813-9620868	Cluster_26132	8	3	5
11:9674718-9674828	Cluster_26133	7	4	3
11:9697167-9697292	Cluster_26134	7	3	4
11:9697370-9698421	Cluster_26135	123	68	55
11:9698609-9698938	Cluster_26136	99	56	43
11:9699266-9699414	Cluster_26137	11	6	5
11:9699690-9700011	Cluster_26138	13	12	1
11:9700110-9700797	Cluster_26139	46	24	22
11:9700877-9700942	Cluster_26140	11	7	4
11:9701034-9701871	Cluster_26141	160	92	68
11:9734018-9734253	Cluster_26142	9	6	3
11:9740847-9740913	Cluster_26143	9	5	4
11:9753621-9753956	Cluster_26144	20	12	8
11:9754566-9754663	Cluster_26145	7	3	4
11:9754816-9754929	Cluster_26146	8	2	6
11:9755713-9755741	Cluster_26147	7	5	2
11:9755980-9756056	Cluster_26148	8	5	3
11:9757553-9757726	Cluster_26149	9	4	5
11:9759026-9759098	Cluster_26150	8	6	2
11:9772791-9772862	Cluster_26151	7	6	1
11:9779716-9779924	Cluster_26152	10	6	4
11:9794649-9794678	Cluster_26153	27	18	9
11:9821117-9821309	Cluster_26154	7	3	4
11:9853606-9853850	Cluster_26155	16	9	7
11:9873905-9874049	Cluster_26156	14	8	6
11:9890355-9890471	Cluster_26157	15	8	7
11:9966893-9967039	Cluster_26158	8	5	3
11:9997100-9997138	Cluster_26159	18	13	5
11:9997560-9997764	Cluster_26160	38	25	13
11:10089185-10089414	Cluster_26161	10	7	3
11:10104434-10104532	Cluster_26162	13	8	5
11:10161134-10161365	Cluster_26163	21	8	13
11:10183809-10183834	Cluster_26164	9	6	3
11:10203647-10203700	Cluster_26165	19	13	6
11:10206016-10206138	Cluster_26166	12	6	6
11:10206325-10206493	Cluster_26167	9	7	2
11:10221756-10221895	Cluster_26168	19	9	10
11:10225179-10225237	Cluster_26169	7	4	3
11:10234388-10234478	Cluster_26170	21	13	8
11:10234592-10234648	Cluster_26171	10	6	4
11:10291264-10291364	Cluster_26172	8	4	4
11:10345441-10345577	Cluster_26173	14	6	8
11:10373402-10373547	Cluster_26174	7	3	4
11:10374806-10374956	Cluster_26175	17	6	11
11:10420747-10420989	Cluster_26176	26	11	15
11:10465791-10465829	Cluster_26177	7	6	1
11:10471834-10471933	Cluster_26178	7	4	3
11:10479009-10479065	Cluster_26179	7	2	5
11:10507348-10507516	Cluster_26180	32	20	12
11:10519514-10519671	Cluster_26181	7	4	3
11:10555686-10555752	Cluster_26182	7	5	2
11:10559321-10559502	Cluster_26183	8	5	3
11:10570981-10571082	Cluster_26184	10	5	5
11:10585134-10585233	Cluster_26185	11	7	4
11:10605816-10605905	Cluster_26186	7	7	0
11:10618420-10618481	Cluster_26187	8	5	3
11:10620218-10620250	Cluster_26188	12	6	6
11:10629024-10629246	Cluster_26189	7	4	3
11:10640251-10640274	Cluster_26190	7	4	3
11:10643183-10643276	Cluster_26191	8	6	2
11:10649830-10650200	Cluster_26192	143	84	59
11:10659218-10659273	Cluster_26193	13	10	3
11:10662475-10662499	Cluster_26194	8	4	4
11:10663175-10663238	Cluster_26195	8	4	4
11:10666928-10667052	Cluster_26196	7	3	4
11:10681994-10682145	Cluster_26197	7	6	1
11:10682670-10682802	Cluster_26198	51	26	25
11:10716222-10716495	Cluster_26199	19	14	5
11:10717588-10717722	Cluster_26200	13	8	5
11:10720775-10720852	Cluster_26201	10	5	5
11:10736556-10736609	Cluster_26202	15	10	5
11:10742342-10742413	Cluster_26203	10	4	6
11:10783779-10784534	Cluster_26204	78	50	28
11:10793727-10793780	Cluster_26205	11	6	5
11:10822835-10822945	Cluster_26206	7	4	3
11:10825121-10825240	Cluster_26207	11	3	8
11:10832662-10832791	Cluster_26208	19	11	8
11:10835740-10835978	Cluster_26209	9	3	6
11:10837477-10837500	Cluster_26210	12	6	6
11:10840957-10841025	Cluster_26211	7	4	3
11:10841947-10841999	Cluster_26212	10	6	4
11:10843062-10843087	Cluster_26213	8	7	1
11:10855795-10855818	Cluster_26214	8	5	3
11:10856315-10856404	Cluster_26215	7	5	2
11:10858131-10858280	Cluster_26216	26	13	13
11:10886242-10886342	Cluster_26217	9	4	5
11:10894611-10894790	Cluster_26218	12	8	4
11:10906837-10906900	Cluster_26219	10	6	4
11:10927938-10928348	Cluster_26220	215	115	100
11:10931183-10931272	Cluster_26221	7	4	3
11:10946113-10946212	Cluster_26222	8	4	4
11:10951606-10951687	Cluster_26223	7	5	2
11:10970632-10970839	Cluster_26224	40	26	14
11:10971481-10971621	Cluster_26225	7	5	2
11:10971866-10972019	Cluster_26226	22	15	7
11:10973808-10973923	Cluster_26227	9	5	4
11:10983655-10983994	Cluster_26228	8	5	3
11:10989027-10989053	Cluster_26229	9	7	2
11:10990089-10990158	Cluster_26230	10	5	5
11:11007025-11007140	Cluster_26231	16	12	4
11:11008967-11008990	Cluster_26232	9	3	6
11:11035115-11035411	Cluster_26233	10	7	3
11:11052750-11052838	Cluster_26234	8	6	2
11:11080654-11080718	Cluster_26235	7	4	3
11:11087768-11087791	Cluster_26236	7	4	3
11:11090592-11090697	Cluster_26237	8	6	2
11:11117068-11117103	Cluster_26238	15	9	6
11:11117618-11117654	Cluster_26239	7	5	2
11:11133253-11133569	Cluster_26240	26	11	15
11:11142403-11142548	Cluster_26241	13	8	5
11:11192024-11192201	Cluster_26242	12	7	5
11:11225145-11225301	Cluster_26243	15	6	9
11:11225622-11225698	Cluster_26244	9	5	4
11:11257564-11257782	Cluster_26245	19	10	9
11:11261389-11261454	Cluster_26246	19	8	11
11:11265104-11265160	Cluster_26247	29	16	13
11:11338655-11338727	Cluster_26248	11	10	1
11:11349416-11349525	Cluster_26249	67	38	29
11:11361170-11361386	Cluster_26250	7	2	5
11:11368727-11368756	Cluster_26251	33	25	8
11:11381035-11381059	Cluster_26252	9	7	2
11:11386734-11386791	Cluster_26253	7	4	3
11:11388561-11388584	Cluster_26254	13	9	4
11:11395559-11395651	Cluster_26255	11	6	5
11:11395811-11396028	Cluster_26256	24	14	10
11:11396793-11396837	Cluster_26257	14	9	5
11:11427758-11427914	Cluster_26258	11	8	3
11:11468640-11468695	Cluster_26259	7	3	4
11:11522547-11522600	Cluster_26260	12	6	6
11:11539068-11539273	Cluster_26261	13	11	2
11:11541574-11541866	Cluster_26262	15	8	7
11:11541979-11542054	Cluster_26263	30	18	12
11:11542618-11542719	Cluster_26264	25	15	10
11:11567956-11568100	Cluster_26265	10	6	4
11:11587669-11587708	Cluster_26266	8	4	4
11:11603174-11603459	Cluster_26267	24	14	10
11:11615941-11616019	Cluster_26268	7	5	2
11:11647080-11647108	Cluster_26269	9	5	4
11:11688935-11689002	Cluster_26270	15	7	8
11:11692734-11692907	Cluster_26271	8	5	3
11:11704353-11704379	Cluster_26272	13	6	7
11:11719099-11719130	Cluster_26273	8	3	5
11:11750612-11750827	Cluster_26274	37	20	17
11:11750966-11751066	Cluster_26275	93	61	32
11:11752003-11752053	Cluster_26276	7	4	3
11:11753111-11753157	Cluster_26277	8	3	5
11:11755172-11755253	Cluster_26278	7	5	2
11:11756195-11756276	Cluster_26279	12	9	3
11:11761003-11761030	Cluster_26280	41	19	22
11:11774623-11774761	Cluster_26281	11	7	4
11:11806150-11806221	Cluster_26282	17	14	3
11:11809245-11809343	Cluster_26283	8	3	5
11:11827770-11827985	Cluster_26284	16	6	10
11:11845160-11845276	Cluster_26285	8	7	1
11:11860636-11860690	Cluster_26286	7	6	1
11:11860869-11861069	Cluster_26287	7	4	3
11:11870074-11870123	Cluster_26288	7	7	0
11:11870790-11870815	Cluster_26289	11	5	6
11:11878024-11878101	Cluster_26290	15	8	7
11:11894639-11894749	Cluster_26291	8	6	2
11:11900958-11901280	Cluster_26292	39	20	19
11:11922094-11922217	Cluster_26293	10	4	6
11:11941184-11941348	Cluster_26294	7	3	4
11:11943912-11944029	Cluster_26295	13	7	6
11:11979322-11979545	Cluster_26296	9	3	6
11:11989302-11989427	Cluster_26297	9	5	4
11:11993467-11993494	Cluster_26298	23	14	9
11:11993874-11993978	Cluster_26299	21	16	5
11:11995087-11995242	Cluster_26300	11	6	5
11:12016267-12016373	Cluster_26301	8	3	5
11:12043858-12044033	Cluster_26302	7	5	2
11:12044168-12044364	Cluster_26303	23	11	12
11:12044526-12044673	Cluster_26304	17	12	5
11:12044809-12044876	Cluster_26305	11	7	4
11:12045399-12045469	Cluster_26306	14	6	8
11:12046524-12046613	Cluster_26307	15	12	3
11:12048025-12048049	Cluster_26308	13	7	6
11:12068598-12068796	Cluster_26309	12	9	3
11:12080796-12080821	Cluster_26310	34	22	12
11:12081048-12081075	Cluster_26311	10	6	4
11:12087196-12087257	Cluster_26312	199	110	89
11:12094419-12094482	Cluster_26313	20	14	6
11:12115168-12115212	Cluster_26314	12	6	6
11:12115825-12115876	Cluster_26315	10	5	5
11:12115967-12116183	Cluster_26316	12	8	4
11:12117118-12117246	Cluster_26317	11	8	3
11:12117404-12117685	Cluster_26318	22	13	9
11:12118700-12118914	Cluster_26319	11	7	4
11:12119278-12119534	Cluster_26320	27	13	14
11:12120573-12120596	Cluster_26321	7	3	4
11:12120686-12120906	Cluster_26322	9	6	3
11:12121242-12121389	Cluster_26323	23	14	9
11:12122119-12122184	Cluster_26324	20	13	7
11:12125008-12125159	Cluster_26325	10	5	5
11:12128017-12128213	Cluster_26326	7	4	3
11:12175346-12175397	Cluster_26327	10	5	5
11:12189691-12189730	Cluster_26328	7	4	3
11:12193363-12193577	Cluster_26329	10	8	2
11:12215457-12215485	Cluster_26330	9	2	7
11:12226129-12226301	Cluster_26331	11	9	2
11:12274882-12274922	Cluster_26332	10	7	3
11:12286917-12286941	Cluster_26333	8	5	3
11:12289817-12289953	Cluster_26334	19	9	10
11:12290229-12290362	Cluster_26335	25	16	9
11:12310463-12310641	Cluster_26336	7	4	3
11:12311857-12311881	Cluster_26337	8	6	2
11:12312783-12312965	Cluster_26338	13	7	6
11:12313867-12314049	Cluster_26339	10	3	7
11:12357050-12357073	Cluster_26340	7	4	3
11:12357168-12357257	Cluster_26341	17	11	6
11:12388767-12388858	Cluster_26342	7	5	2
11:12408213-12408427	Cluster_26343	21	11	10
11:12426693-12426784	Cluster_26344	7	2	5
11:12443893-12443926	Cluster_26345	9	5	4
11:12445379-12445403	Cluster_26346	8	5	3
11:12594888-12595080	Cluster_26347	11	10	1
11:12595781-12595839	Cluster_26348	13	7	6
11:12596683-12596767	Cluster_26349	11	5	6
11:12628465-12628593	Cluster_26350	35	20	15
11:12628854-12631728	Cluster_26351	3105	1774	1331
11:12681329-12681390	Cluster_26352	9	3	6
11:12770291-12770518	Cluster_26353	11	9	2
11:12770660-12770738	Cluster_26354	8	4	4
11:12810805-12810960	Cluster_26355	10	5	5
11:12846635-12846684	Cluster_26356	7	5	2
11:12880753-12880829	Cluster_26357	9	6	3
11:12917504-12917600	Cluster_26358	7	3	4
11:12924262-12924294	Cluster_26359	14	4	10
11:12925466-12925507	Cluster_26360	13	6	7
11:12932014-12932087	Cluster_26361	13	9	4
11:13010188-13010448	Cluster_26362	7	5	2
11:13021782-13021899	Cluster_26363	7	3	4
11:13060178-13060353	Cluster_26364	8	4	4
11:13154456-13154490	Cluster_26365	8	4	4
11:13169512-13169588	Cluster_26366	8	6	2
11:13192832-13192946	Cluster_26367	9	5	4
11:13217758-13217930	Cluster_26368	19	11	8
11:13223291-13223342	Cluster_26369	47	31	16
11:13230939-13231074	Cluster_26370	7	4	3
11:13234393-13234488	Cluster_26371	21	14	7
11:13241090-13241342	Cluster_26372	9	4	5
11:13248177-13248353	Cluster_26373	13	4	9
11:13281290-13281485	Cluster_26374	8	4	4
11:13289611-13289777	Cluster_26375	8	6	2
11:13296774-13296879	Cluster_26376	7	3	4
11:13332786-13332871	Cluster_26377	13	6	7
11:13365441-13365800	Cluster_26378	13	8	5
11:13366528-13366783	Cluster_26379	16	9	7
11:13368029-13368129	Cluster_26380	8	4	4
11:13370717-13370766	Cluster_26381	8	6	2
11:13388847-13388898	Cluster_26382	15	10	5
11:13390626-13390807	Cluster_26383	36	21	15
11:13439787-13439951	Cluster_26384	15	12	3
11:13456668-13456723	Cluster_26385	12	8	4
11:13468119-13468311	Cluster_26386	8	5	3
11:13474930-13475043	Cluster_26387	7	4	3
11:13514999-13515131	Cluster_26388	8	6	2
11:13521140-13521251	Cluster_26389	8	4	4
11:13523530-13523617	Cluster_26390	122	76	46
11:13550841-13550916	Cluster_26391	8	3	5
11:13567061-13567111	Cluster_26392	8	6	2
11:13572923-13573003	Cluster_26393	40	23	17
11:13582905-13582970	Cluster_26394	13	10	3
11:13616605-13616637	Cluster_26395	10	5	5
11:13646883-13647087	Cluster_26396	7	4	3
11:13668625-13668978	Cluster_26397	41	24	17
11:13669113-13669204	Cluster_26398	8	3	5
11:13670269-13670563	Cluster_26399	7	5	2
11:13674130-13674177	Cluster_26400	7	6	1
11:13677223-13677464	Cluster_26401	7	5	2
11:13678345-13678428	Cluster_26402	8	2	6
11:13699759-13699880	Cluster_26403	7	3	4
11:13702951-13702976	Cluster_26404	7	3	4
11:13721266-13721396	Cluster_26405	7	4	3
11:13725805-13726166	Cluster_26406	19	11	8
11:13726247-13726351	Cluster_26407	10	3	7
11:13740158-13740187	Cluster_26408	13	7	6
11:13777762-13777880	Cluster_26409	10	6	4
11:13781621-13781819	Cluster_26410	21	10	11
11:13793408-13793798	Cluster_26411	13	8	5
11:13794224-13794309	Cluster_26412	27	14	13
11:13917088-13917195	Cluster_26413	7	5	2
11:13923138-13923241	Cluster_26414	13	5	8
11:13924842-13924976	Cluster_26415	40	17	23
11:13950072-13950245	Cluster_26416	7	4	3
11:13950768-13950995	Cluster_26417	11	5	6
11:13951150-13951228	Cluster_26418	7	4	3
11:13963178-13963224	Cluster_26419	7	3	4
11:13991957-13992040	Cluster_26420	8	5	3
11:14005700-14005901	Cluster_26421	33	22	11
11:14076998-14077021	Cluster_26422	9	6	3
11:14103134-14103210	Cluster_26423	10	5	5
11:14108257-14108431	Cluster_26424	30	19	11
11:14124026-14124061	Cluster_26425	7	5	2
11:14152017-14152167	Cluster_26426	17	10	7
11:14185328-14185465	Cluster_26427	9	6	3
11:14203869-14203892	Cluster_26428	7	6	1
11:14212970-14212994	Cluster_26429	11	6	5
11:14213266-14213433	Cluster_26430	9	6	3
11:14298426-14298548	Cluster_26431	8	4	4
11:14336620-14336643	Cluster_26432	7	2	5
11:14345251-14345331	Cluster_26433	15	6	9
11:14355576-14355600	Cluster_26434	18	11	7
11:14364104-14364230	Cluster_26435	7	5	2
11:14364741-14364912	Cluster_26436	17	7	10
11:14367899-14368163	Cluster_26437	28	16	12
11:14374702-14374845	Cluster_26438	7	3	4
11:14428122-14428154	Cluster_26439	9	6	3
11:14469556-14469582	Cluster_26440	9	4	5
11:14498991-14499026	Cluster_26441	9	6	3
11:14506381-14506467	Cluster_26442	11	5	6
11:14518139-14518364	Cluster_26443	169	108	61
11:14521369-14521501	Cluster_26444	11	6	5
11:14529320-14529343	Cluster_26445	12	9	3
11:14545827-14545985	Cluster_26446	13	7	6
11:14557168-14557243	Cluster_26447	16	11	5
11:14601155-14601179	Cluster_26448	57	37	20
11:14611081-14611288	Cluster_26449	19	12	7
11:14611923-14612039	Cluster_26450	19	12	7
11:14628434-14628486	Cluster_26451	7	4	3
11:14665388-14665410	Cluster_26452	7	4	3
11:14682756-14682831	Cluster_26453	7	5	2
11:14707531-14707736	Cluster_26454	14	9	5
11:14709054-14709140	Cluster_26455	8	6	2
11:14709940-14710145	Cluster_26456	18	10	8
11:14712258-14712410	Cluster_26457	15	8	7
11:14766900-14767150	Cluster_26458	7	4	3
11:14769557-14769639	Cluster_26459	9	8	1
11:14774446-14774564	Cluster_26460	8	6	2
11:14775151-14776085	Cluster_26461	273	171	102
11:14776177-14776855	Cluster_26462	313	187	126
11:14776960-14777417	Cluster_26463	117	68	49
11:14783230-14783253	Cluster_26464	9	6	3
11:14800591-14800624	Cluster_26465	7	6	1
11:14811460-14811949	Cluster_26466	20	10	10
11:14818904-14818932	Cluster_26467	7	5	2
11:14832098-14832127	Cluster_26468	13	8	5
11:14839404-14839478	Cluster_26469	12	6	6
11:14853125-14853253	Cluster_26470	10	6	4
11:14853990-14854226	Cluster_26471	39	23	16
11:14855831-14855861	Cluster_26472	9	6	3
11:14862073-14862271	Cluster_26473	8	4	4
11:14892697-14892722	Cluster_26474	7	3	4
11:14893058-14893107	Cluster_26475	8	3	5
11:14921905-14922208	Cluster_26476	11	6	5
11:14925071-14925106	Cluster_26477	7	3	4
11:14928316-14928432	Cluster_26478	19	7	12
11:15000281-15000306	Cluster_26479	7	2	5
11:15002687-15002736	Cluster_26480	7	5	2
11:15012813-15012921	Cluster_26481	7	4	3
11:15030862-15031084	Cluster_26482	23	10	13
11:15031218-15031370	Cluster_26483	16	11	5
11:15052070-15052207	Cluster_26484	10	4	6
11:15089258-15089602	Cluster_26485	8	5	3
11:15108476-15108569	Cluster_26486	7	5	2
11:15136296-15136322	Cluster_26487	8	4	4
11:15162899-15162922	Cluster_26488	10	6	4
11:15164264-15164291	Cluster_26489	7	3	4
11:15193730-15193900	Cluster_26490	9	4	5
11:15223464-15223855	Cluster_26491	29	19	10
11:15224217-15224810	Cluster_26492	43	24	19
11:15298221-15298397	Cluster_26493	7	4	3
11:15299211-15299518	Cluster_26494	14	5	9
11:15342960-15343186	Cluster_26495	53	29	24
11:15343329-15343651	Cluster_26496	59	23	36
11:15348265-15348440	Cluster_26497	14	8	6
11:15377875-15378123	Cluster_26498	14	7	7
11:15378209-15378318	Cluster_26499	13	9	4
11:15394928-15394986	Cluster_26500	20	11	9
11:15400119-15400245	Cluster_26501	17	9	8
11:15406858-15406903	Cluster_26502	12	8	4
11:15407097-15407231	Cluster_26503	10	6	4
11:15407612-15407949	Cluster_26504	26	14	12
11:15408025-15408169	Cluster_26505	16	8	8
11:15408932-15409066	Cluster_26506	37	16	21
11:15409223-15409369	Cluster_26507	38	22	16
11:15409847-15409972	Cluster_26508	16	8	8
11:15410323-15410392	Cluster_26509	8	2	6
11:15410817-15410914	Cluster_26510	10	7	3
11:15411857-15411996	Cluster_26511	9	5	4
11:15412963-15413004	Cluster_26512	20	10	10
11:15415156-15415356	Cluster_26513	23	10	13
11:15415831-15415968	Cluster_26514	8	5	3
11:15426106-15426359	Cluster_26515	12	6	6
11:15431093-15431210	Cluster_26516	7	5	2
11:15435189-15435220	Cluster_26517	14	7	7
11:15477074-15477121	Cluster_26518	12	7	5
11:15498984-15499021	Cluster_26519	14	8	6
11:15503833-15503894	Cluster_26520	7	3	4
11:15504431-15504558	Cluster_26521	7	3	4
11:15519668-15519868	Cluster_26522	7	2	5
11:15528509-15528676	Cluster_26523	8	4	4
11:15541047-15541295	Cluster_26524	30	19	11
11:15553546-15553674	Cluster_26525	9	6	3
11:15593365-15593599	Cluster_26526	10	7	3
11:15601045-15601209	Cluster_26527	8	5	3
11:15614610-15614864	Cluster_26528	15	10	5
11:15703689-15703806	Cluster_26529	9	6	3
11:15706104-15706150	Cluster_26530	14	9	5
11:15709055-15709112	Cluster_26531	22	13	9
11:15710282-15710335	Cluster_26532	7	2	5
11:15722660-15722746	Cluster_26533	10	7	3
11:15752581-15752724	Cluster_26534	8	5	3
11:15780451-15780590	Cluster_26535	16	10	6
11:15784886-15785033	Cluster_26536	7	2	5
11:15805888-15805989	Cluster_26537	48	27	21
11:15806389-15806641	Cluster_26538	31	18	13
11:15807087-15807277	Cluster_26539	16	7	9
11:15819709-15819841	Cluster_26540	9	6	3
11:15852929-15853028	Cluster_26541	11	4	7
11:15854943-15854968	Cluster_26542	9	4	5
11:15857190-15857244	Cluster_26543	7	4	3
11:15866704-15866942	Cluster_26544	21	11	10
11:15868211-15868304	Cluster_26545	13	7	6
11:15873413-15873628	Cluster_26546	10	7	3
11:15874621-15874835	Cluster_26547	10	6	4
11:15886338-15886417	Cluster_26548	7	2	5
11:15896096-15896199	Cluster_26549	7	6	1
11:15901277-15901388	Cluster_26550	8	3	5
11:15902352-15902421	Cluster_26551	27	15	12
11:15903037-15903162	Cluster_26552	11	4	7
11:15904033-15904177	Cluster_26553	13	9	4
11:15915441-15915577	Cluster_26554	8	5	3
11:15926497-15926741	Cluster_26555	14	7	7
11:16008076-16008140	Cluster_26556	8	4	4
11:16008556-16008581	Cluster_26557	8	5	3
11:16008661-16008734	Cluster_26558	9	7	2
11:16015999-16016036	Cluster_26559	9	6	3
11:16037379-16037442	Cluster_26560	7	4	3
11:16044089-16044231	Cluster_26561	7	4	3
11:16068788-16068859	Cluster_26562	8	3	5
11:16102975-16103151	Cluster_26563	8	6	2
11:16117777-16117923	Cluster_26564	11	9	2
11:16118969-16119266	Cluster_26565	27	15	12
11:16121325-16121441	Cluster_26566	13	4	9
11:16122468-16122885	Cluster_26567	13	6	7
11:16123816-16123933	Cluster_26568	8	3	5
11:16124117-16124241	Cluster_26569	11	7	4
11:16124405-16124594	Cluster_26570	78	43	35
11:16125096-16125244	Cluster_26571	10	5	5
11:16126902-16126928	Cluster_26572	13	7	6
11:16131610-16131780	Cluster_26573	16	9	7
11:16131865-16133567	Cluster_26574	813	477	336
11:16133645-16133955	Cluster_26575	20	13	7
11:16134588-16134611	Cluster_26576	8	7	1
11:16136589-16136986	Cluster_26577	11	6	5
11:16150457-16150532	Cluster_26578	9	4	5
11:16161887-16161997	Cluster_26579	8	5	3
11:16165816-16165860	Cluster_26580	13	8	5
11:16175781-16175888	Cluster_26581	7	4	3
11:16224165-16224298	Cluster_26582	24	12	12
11:16227805-16227984	Cluster_26583	10	4	6
11:16259089-16259198	Cluster_26584	11	8	3
11:16259518-16259549	Cluster_26585	8	3	5
11:16259629-16259722	Cluster_26586	12	5	7
11:16259806-16259927	Cluster_26587	8	6	2
11:16260053-16260312	Cluster_26588	36	23	13
11:16260434-16260758	Cluster_26589	18	7	11
11:16261446-16261659	Cluster_26590	18	8	10
11:16299649-16299801	Cluster_26591	18	9	9
11:16300471-16300829	Cluster_26592	33	17	16
11:16326152-16326212	Cluster_26593	11	6	5
11:16327023-16327144	Cluster_26594	9	6	3
11:16327852-16327879	Cluster_26595	7	6	1
11:16328097-16328256	Cluster_26596	8	7	1
11:16330091-16330117	Cluster_26597	8	5	3
11:16330934-16331037	Cluster_26598	13	7	6
11:16331496-16331609	Cluster_26599	56	34	22
11:16332406-16332702	Cluster_26600	67	40	27
11:16332788-16333803	Cluster_26601	226	134	92
11:16333892-16333927	Cluster_26602	7	3	4
11:16334233-16334506	Cluster_26603	52	28	24
11:16334619-16334863	Cluster_26604	61	33	28
11:16334983-16335472	Cluster_26605	65	40	25
11:16335662-16336077	Cluster_26606	58	31	27
11:16336187-16336258	Cluster_26607	14	7	7
11:16397699-16397726	Cluster_26608	25	12	13
11:16397807-16397837	Cluster_26609	23	13	10
11:16397921-16398112	Cluster_26610	35	18	17
11:16398213-16398257	Cluster_26611	9	2	7
11:16398830-16398970	Cluster_26612	37	24	13
11:16399455-16399562	Cluster_26613	79	50	29
11:16399717-16400051	Cluster_26614	59	38	21
11:16400489-16400620	Cluster_26615	8	4	4
11:16409785-16409810	Cluster_26616	7	3	4
11:16436081-16436111	Cluster_26617	9	6	3
11:16436257-16436321	Cluster_26618	12	6	6
11:16448129-16448209	Cluster_26619	7	4	3
11:16454814-16454985	Cluster_26620	9	4	5
11:16455970-16456085	Cluster_26621	15	7	8
11:16462511-16462612	Cluster_26622	8	6	2
11:16466558-16466602	Cluster_26623	16	9	7
11:16508199-16508224	Cluster_26624	12	9	3
11:16562296-16562495	Cluster_26625	19	11	8
11:16567028-16567655	Cluster_26626	110	62	48
11:16568219-16568334	Cluster_26627	7	2	5
11:16579718-16580470	Cluster_26628	349	200	149
11:16580570-16580999	Cluster_26629	124	73	51
11:16612350-16612495	Cluster_26630	7	4	3
11:16624004-16624030	Cluster_26631	7	4	3
11:16631885-16631980	Cluster_26632	7	4	3
11:16656784-16656955	Cluster_26633	13	10	3
11:16663760-16663898	Cluster_26634	8	3	5
11:16671136-16671369	Cluster_26635	8	0	8
11:16701794-16702102	Cluster_26636	63	36	27
11:16702184-16702289	Cluster_26637	11	6	5
11:16702379-16702871	Cluster_26638	65	43	22
11:16755969-16755992	Cluster_26639	7	2	5
11:16774584-16774610	Cluster_26640	22	15	7
11:16797172-16797284	Cluster_26641	10	6	4
11:16813744-16813938	Cluster_26642	8	5	3
11:16816631-16816663	Cluster_26643	10	5	5
11:16817267-16817584	Cluster_26644	11	7	4
11:16818567-16818592	Cluster_26645	11	9	2
11:16827571-16827662	Cluster_26646	10	3	7
11:16881125-16881249	Cluster_26647	24	15	9
11:16906340-16906383	Cluster_26648	7	2	5
11:16909953-16910123	Cluster_26649	9	6	3
11:16921633-16921660	Cluster_26650	13	8	5
11:16924403-16924564	Cluster_26651	16	5	11
11:16924704-16924727	Cluster_26652	7	4	3
11:16925586-16925656	Cluster_26653	8	5	3
11:16926140-16926224	Cluster_26654	14	9	5
11:16955277-16955373	Cluster_26655	23	11	12
11:16963336-16963461	Cluster_26656	11	6	5
11:16963835-16964016	Cluster_26657	14	6	8
11:16972041-16972320	Cluster_26658	40	28	12
11:16972437-16972488	Cluster_26659	13	6	7
11:16972593-16972842	Cluster_26660	29	16	13
11:16974343-16974653	Cluster_26661	35	25	10
11:16979031-16979248	Cluster_26662	24	17	7
11:16984196-16984365	Cluster_26663	11	6	5
11:16984922-16985011	Cluster_26664	10	7	3
11:16995250-16995386	Cluster_26665	13	7	6
11:16998736-16998855	Cluster_26666	12	7	5
11:16998939-16999147	Cluster_26667	10	7	3
11:16999228-16999549	Cluster_26668	105	66	39
11:16999678-16999827	Cluster_26669	86	46	40
11:16999965-17000611	Cluster_26670	159	90	69
11:17000705-17001182	Cluster_26671	29	16	13
11:17001367-17001497	Cluster_26672	14	7	7
11:17002060-17002268	Cluster_26673	13	9	4
11:17041112-17041209	Cluster_26674	18	13	5
11:17059388-17059505	Cluster_26675	11	7	4
11:17059780-17059910	Cluster_26676	26	13	13
11:17084514-17084634	Cluster_26677	9	4	5
11:17085357-17085567	Cluster_26678	10	7	3
11:17165609-17165802	Cluster_26679	11	5	6
11:17165907-17166003	Cluster_26680	8	5	3
11:17166461-17166686	Cluster_26681	9	7	2
11:17166815-17167131	Cluster_26682	70	37	33
11:17167370-17167577	Cluster_26683	11	7	4
11:17167796-17168007	Cluster_26684	37	22	15
11:17168261-17168474	Cluster_26685	9	5	4
11:17168618-17168685	Cluster_26686	8	5	3
11:17168777-17169084	Cluster_26687	9	4	5
11:17169208-17169232	Cluster_26688	10	8	2
11:17174844-17174968	Cluster_26689	7	3	4
11:17196785-17196923	Cluster_26690	7	4	3
11:17197058-17197646	Cluster_26691	63	38	25
11:17197745-17197834	Cluster_26692	17	9	8
11:17197941-17198146	Cluster_26693	50	29	21
11:17198248-17198471	Cluster_26694	14	8	6
11:17198932-17199074	Cluster_26695	40	21	19
11:17199399-17199472	Cluster_26696	8	6	2
11:17220004-17220156	Cluster_26697	8	6	2
11:17233076-17233158	Cluster_26698	8	3	5
11:17240668-17240826	Cluster_26699	16	9	7
11:17241390-17241413	Cluster_26700	8	4	4
11:17249031-17249168	Cluster_26701	11	4	7
11:17258734-17258891	Cluster_26702	24	14	10
11:17287901-17287951	Cluster_26703	15	5	10
11:17307185-17307323	Cluster_26704	8	7	1
11:17391785-17391952	Cluster_26705	9	7	2
11:17392159-17392309	Cluster_26706	11	7	4
11:17422289-17422330	Cluster_26707	20	12	8
11:17440819-17441517	Cluster_26708	52	30	22
11:17463317-17463486	Cluster_26709	27	20	7
11:17472733-17472877	Cluster_26710	9	6	3
11:17492637-17492667	Cluster_26711	14	10	4
11:17514268-17514307	Cluster_26712	9	3	6
11:17514515-17514692	Cluster_26713	7	5	2
11:17544903-17545054	Cluster_26714	7	4	3
11:17553353-17553457	Cluster_26715	7	5	2
11:17554295-17554322	Cluster_26716	7	5	2
11:17565484-17565786	Cluster_26717	19	6	13
11:17566611-17566768	Cluster_26718	17	11	6
11:17566859-17567030	Cluster_26719	10	6	4
11:17568545-17568773	Cluster_26720	8	6	2
11:17583624-17583884	Cluster_26721	12	5	7
11:17603961-17604016	Cluster_26722	7	5	2
11:17604546-17604597	Cluster_26723	15	8	7
11:17627464-17627582	Cluster_26724	15	7	8
11:17628540-17628569	Cluster_26725	8	1	7
11:17643347-17643521	Cluster_26726	14	9	5
11:17648995-17649095	Cluster_26727	20	11	9
11:17691156-17691244	Cluster_26728	18	10	8
11:17693324-17693465	Cluster_26729	7	4	3
11:17699466-17699736	Cluster_26730	13	9	4
11:17719230-17719253	Cluster_26731	8	5	3
11:17803960-17804187	Cluster_26732	12	8	4
11:17831975-17832110	Cluster_26733	56	27	29
11:17874005-17874073	Cluster_26734	11	7	4
11:17878448-17878527	Cluster_26735	7	3	4
11:17878649-17878801	Cluster_26736	7	5	2
11:17885140-17885207	Cluster_26737	21	13	8
11:17887034-17887058	Cluster_26738	9	5	4
11:17887868-17887999	Cluster_26739	10	6	4
11:17895847-17896020	Cluster_26740	8	7	1
11:17915342-17915380	Cluster_26741	7	5	2
11:17970428-17970575	Cluster_26742	13	7	6
11:17970910-17971014	Cluster_26743	8	5	3
11:17986195-17986384	Cluster_26744	10	5	5
11:17987641-17987737	Cluster_26745	10	4	6
11:18002778-18002859	Cluster_26746	7	5	2
11:18003637-18003764	Cluster_26747	39	21	18
11:18008920-18009135	Cluster_26748	9	3	6
11:18047256-18047378	Cluster_26749	7	3	4
11:18066369-18066464	Cluster_26750	10	3	7
11:18087272-18087441	Cluster_26751	10	5	5
11:18135555-18135584	Cluster_26752	9	5	4
11:18137998-18138049	Cluster_26753	13	8	5
11:18163149-18163178	Cluster_26754	7	4	3
11:18197274-18197413	Cluster_26755	11	7	4
11:18234759-18234879	Cluster_26756	7	3	4
11:18237798-18237929	Cluster_26757	9	6	3
11:18246878-18246936	Cluster_26758	7	4	3
11:18247423-18247698	Cluster_26759	33	23	10
11:18253052-18253077	Cluster_26760	7	3	4
11:18260050-18260392	Cluster_26761	11	4	7
11:18275063-18275091	Cluster_26762	8	5	3
11:18279772-18279841	Cluster_26763	10	3	7
11:18280561-18280752	Cluster_26764	12	5	7
11:18290053-18290077	Cluster_26765	7	4	3
11:18290350-18290483	Cluster_26766	7	5	2
11:18313318-18313481	Cluster_26767	9	5	4
11:18313856-18314029	Cluster_26768	19	11	8
11:18314525-18314979	Cluster_26769	66	35	31
11:18315148-18315334	Cluster_26770	17	8	9
11:18348501-18348606	Cluster_26771	47	28	19
11:18405050-18405115	Cluster_26772	40	16	24
11:18405340-18405390	Cluster_26773	150	79	71
11:18405686-18405762	Cluster_26774	8	3	5
11:18406124-18406198	Cluster_26775	11	6	5
11:18416886-18417101	Cluster_26776	9	5	4
11:18434747-18434892	Cluster_26777	29	18	11
11:18461740-18461892	Cluster_26778	10	5	5
11:18466752-18466876	Cluster_26779	8	5	3
11:18475612-18475848	Cluster_26780	31	20	11
11:18476199-18476308	Cluster_26781	27	15	12
11:18476393-18476587	Cluster_26782	28	13	15
11:18476671-18477246	Cluster_26783	165	108	57
11:18477745-18478271	Cluster_26784	159	83	76
11:18478362-18478449	Cluster_26785	19	9	10
11:18478744-18478826	Cluster_26786	15	8	7
11:18479263-18479485	Cluster_26787	9	5	4
11:18479572-18479603	Cluster_26788	9	6	3
11:18479733-18479975	Cluster_26789	10	4	6
11:18480833-18480966	Cluster_26790	10	5	5
11:18508904-18508968	Cluster_26791	17	10	7
11:18529629-18529801	Cluster_26792	13	10	3
11:18541879-18542047	Cluster_26793	11	8	3
11:18570144-18570334	Cluster_26794	10	7	3
11:18586633-18586778	Cluster_26795	9	4	5
11:18588002-18588169	Cluster_26796	14	9	5
11:18603872-18603971	Cluster_26797	7	2	5
11:18606608-18606829	Cluster_26798	12	6	6
11:18607865-18607888	Cluster_26799	9	4	5
11:18618691-18618737	Cluster_26800	14	7	7
11:18622096-18622149	Cluster_26801	7	2	5
11:18627919-18628013	Cluster_26802	15	6	9
11:18628183-18628446	Cluster_26803	8	3	5
11:18652835-18652981	Cluster_26804	28	16	12
11:18667663-18667946	Cluster_26805	20	12	8
11:18677256-18677387	Cluster_26806	11	4	7
11:18678558-18678696	Cluster_26807	13	7	6
11:18678960-18679072	Cluster_26808	8	6	2
11:18683135-18683292	Cluster_26809	14	11	3
11:18703600-18703645	Cluster_26810	8	5	3
11:18705100-18705328	Cluster_26811	9	6	3
11:18714716-18714756	Cluster_26812	14	9	5
11:18738957-18739174	Cluster_26813	10	5	5
11:18739874-18739978	Cluster_26814	11	8	3
11:18753521-18753615	Cluster_26815	10	5	5
11:18759272-18759318	Cluster_26816	16	8	8
11:18761891-18761929	Cluster_26817	11	7	4
11:18766279-18766461	Cluster_26818	7	3	4
11:18769006-18769174	Cluster_26819	22	12	10
11:18773744-18773848	Cluster_26820	8	2	6
11:18774039-18774273	Cluster_26821	28	17	11
11:18796939-18797073	Cluster_26822	7	4	3
11:18809022-18809148	Cluster_26823	13	8	5
11:18810840-18810871	Cluster_26824	7	6	1
11:18819438-18819514	Cluster_26825	24	14	10
11:18820228-18820494	Cluster_26826	10	7	3
11:18858751-18859065	Cluster_26827	7	4	3
11:18868124-18868149	Cluster_26828	7	4	3
11:18877251-18877294	Cluster_26829	7	2	5
11:18884513-18884664	Cluster_26830	8	5	3
11:18887202-18887306	Cluster_26831	10	5	5
11:18894175-18894301	Cluster_26832	12	7	5
11:18913554-18913765	Cluster_26833	35	21	14
11:18919531-18919559	Cluster_26834	11	9	2
11:18946956-18947150	Cluster_26835	7	3	4
11:18979522-18979547	Cluster_26836	7	4	3
11:19011202-19011319	Cluster_26837	7	4	3
11:19034243-19034350	Cluster_26838	7	4	3
11:19039748-19039821	Cluster_26839	19	11	8
11:19046546-19046571	Cluster_26840	9	3	6
11:19063367-19063390	Cluster_26841	8	5	3
11:19081658-19081765	Cluster_26842	9	6	3
11:19082206-19082278	Cluster_26843	8	4	4
11:19084737-19084917	Cluster_26844	8	4	4
11:19085093-19085223	Cluster_26845	11	4	7
11:19086382-19086405	Cluster_26846	8	3	5
11:19087257-19087383	Cluster_26847	11	4	7
11:19100735-19100789	Cluster_26848	10	6	4
11:19101044-19101112	Cluster_26849	11	7	4
11:19106671-19107321	Cluster_26850	198	125	73
11:19131733-19131796	Cluster_26851	11	8	3
11:19182512-19182588	Cluster_26852	18	9	9
11:19199489-19199674	Cluster_26853	7	4	3
11:19201832-19201993	Cluster_26854	10	8	2
11:19204275-19204363	Cluster_26855	8	6	2
11:19216599-19216848	Cluster_26856	22	12	10
11:19218682-19218801	Cluster_26857	11	7	4
11:19223502-19223785	Cluster_26858	12	7	5
11:19229835-19230093	Cluster_26859	13	6	7
11:19236401-19236525	Cluster_26860	9	4	5
11:19241518-19241622	Cluster_26861	7	5	2
11:19247803-19247979	Cluster_26862	10	2	8
11:19254536-19255085	Cluster_26863	69	42	27
11:19255837-19255893	Cluster_26864	11	8	3
11:19261510-19261642	Cluster_26865	27	16	11
11:19266136-19266158	Cluster_26866	7	4	3
11:19266971-19267089	Cluster_26867	7	5	2
11:19286348-19286442	Cluster_26868	9	5	4
11:19287293-19287736	Cluster_26869	41	24	17
11:19287843-19288107	Cluster_26870	110	61	49
11:19288219-19288410	Cluster_26871	18	13	5
11:19288675-19288792	Cluster_26872	7	5	2
11:19290903-19290979	Cluster_26873	9	5	4
11:19293193-19293264	Cluster_26874	14	8	6
11:19312626-19312672	Cluster_26875	12	8	4
11:19313431-19313612	Cluster_26876	9	8	1
11:19316964-19317104	Cluster_26877	11	6	5
11:19323236-19323330	Cluster_26878	10	6	4
11:19327900-19327984	Cluster_26879	7	3	4
11:19338120-19338238	Cluster_26880	9	6	3
11:19338540-19338624	Cluster_26881	26	13	13
11:19340251-19340326	Cluster_26882	14	8	6
11:19341500-19341651	Cluster_26883	9	7	2
11:19352048-19352120	Cluster_26884	7	4	3
11:19371639-19371853	Cluster_26885	19	13	6
11:19372809-19372832	Cluster_26886	11	4	7
11:19374322-19374361	Cluster_26887	12	7	5
11:19376005-19376241	Cluster_26888	11	8	3
11:19400668-19400698	Cluster_26889	24	16	8
11:19411105-19411184	Cluster_26890	13	8	5
11:19415989-19416102	Cluster_26891	10	6	4
11:19423749-19423852	Cluster_26892	14	10	4
11:19454169-19454451	Cluster_26893	12	6	6
11:19464488-19464652	Cluster_26894	8	5	3
11:19466642-19466786	Cluster_26895	7	5	2
11:19479006-19479337	Cluster_26896	17	10	7
11:19507633-19507758	Cluster_26897	8	7	1
11:19507959-19508248	Cluster_26898	28	18	10
11:19509324-19509558	Cluster_26899	32	17	15
11:19509652-19509880	Cluster_26900	68	37	31
11:19511282-19511525	Cluster_26901	9	7	2
11:19535527-19535608	Cluster_26902	7	4	3
11:19540302-19540416	Cluster_26903	10	5	5
11:19546096-19546252	Cluster_26904	9	5	4
11:19554372-19554723	Cluster_26905	23	12	11
11:19557269-19557448	Cluster_26906	19	12	7
11:19558127-19558242	Cluster_26907	18	9	9
11:19561379-19561592	Cluster_26908	13	5	8
11:19583607-19583633	Cluster_26909	8	5	3
11:19587025-19587119	Cluster_26910	12	9	3
11:19595985-19596113	Cluster_26911	7	4	3
11:19598549-19598597	Cluster_26912	9	6	3
11:19602990-19603082	Cluster_26913	20	11	9
11:19614669-19614696	Cluster_26914	9	5	4
11:19615730-19615866	Cluster_26915	8	6	2
11:19618319-19618590	Cluster_26916	19	14	5
11:19632011-19632066	Cluster_26917	10	6	4
11:19633632-19633723	Cluster_26918	7	5	2
11:19634705-19634828	Cluster_26919	9	3	6
11:19639563-19639629	Cluster_26920	14	4	10
11:19644207-19644298	Cluster_26921	8	3	5
11:19648280-19648399	Cluster_26922	7	3	4
11:19648801-19648890	Cluster_26923	9	3	6
11:19663166-19663288	Cluster_26924	14	6	8
11:19663827-19663998	Cluster_26925	8	5	3
11:19664394-19664538	Cluster_26926	8	2	6
11:19671144-19671211	Cluster_26927	7	4	3
11:19671414-19671551	Cluster_26928	7	3	4
11:19674694-19674746	Cluster_26929	10	5	5
11:19700346-19700436	Cluster_26930	14	9	5
11:19710322-19710429	Cluster_26931	7	4	3
11:19719272-19719300	Cluster_26932	8	1	7
11:19762923-19763070	Cluster_26933	9	3	6
11:19772977-19773108	Cluster_26934	14	5	9
11:19775028-19775276	Cluster_26935	21	12	9
11:19777840-19778134	Cluster_26936	14	10	4
11:19804062-19804181	Cluster_26937	23	14	9
11:19804342-19804612	Cluster_26938	20	12	8
11:19806896-19807198	Cluster_26939	33	14	19
11:19822569-19822597	Cluster_26940	18	13	5
11:19824491-19824663	Cluster_26941	26	16	10
11:19830441-19830515	Cluster_26942	8	4	4
11:19834960-19835107	Cluster_26943	8	4	4
11:19842921-19842962	Cluster_26944	14	8	6
11:19871582-19871685	Cluster_26945	8	6	2
11:19877278-19877392	Cluster_26946	8	6	2
11:19879946-19880081	Cluster_26947	32	15	17
11:19888278-19888319	Cluster_26948	14	12	2
11:19892410-19892478	Cluster_26949	9	5	4
11:19897018-19897242	Cluster_26950	8	4	4
11:19901450-19901483	Cluster_26951	10	6	4
11:19910966-19911067	Cluster_26952	9	5	4
11:19912040-19912265	Cluster_26953	12	9	3
11:19918880-19918911	Cluster_26954	9	5	4
11:19933309-19933459	Cluster_26955	9	5	4
11:19937496-19937546	Cluster_26956	11	5	6
11:19956484-19956577	Cluster_26957	13	4	9
11:19968626-19968904	Cluster_26958	15	10	5
11:19999681-19999860	Cluster_26959	8	3	5
11:20001307-20001387	Cluster_26960	20	14	6
11:20005579-20005740	Cluster_26961	12	8	4
11:20006123-20006253	Cluster_26962	9	3	6
11:20014244-20014425	Cluster_26963	23	15	8
11:20061797-20062078	Cluster_26964	22	7	15
11:20063191-20063216	Cluster_26965	7	2	5
11:20067006-20067040	Cluster_26966	7	4	3
11:20069198-20069245	Cluster_26967	7	7	0
11:20078658-20078701	Cluster_26968	7	4	3
11:20135142-20135230	Cluster_26969	7	2	5
11:20140959-20141119	Cluster_26970	98	52	46
11:20174092-20174130	Cluster_26971	9	3	6
11:20175230-20175359	Cluster_26972	14	8	6
11:20193769-20193894	Cluster_26973	8	2	6
11:20195163-20195289	Cluster_26974	7	4	3
11:20197844-20198047	Cluster_26975	8	5	3
11:20240779-20240989	Cluster_26976	8	3	5
11:20241569-20241719	Cluster_26977	7	3	4
11:20261439-20261642	Cluster_26978	40	21	19
11:20261879-20262055	Cluster_26979	14	11	3
11:20262407-20262686	Cluster_26980	25	15	10
11:20275030-20275129	Cluster_26981	8	6	2
11:20275264-20275515	Cluster_26982	7	5	2
11:20285543-20285625	Cluster_26983	16	10	6
11:20286370-20286598	Cluster_26984	107	65	42
11:20292187-20292439	Cluster_26985	40	22	18
11:20294237-20294272	Cluster_26986	14	10	4
11:20302505-20302552	Cluster_26987	8	5	3
11:20305224-20305328	Cluster_26988	9	6	3
11:20318743-20318907	Cluster_26989	7	6	1
11:20319120-20319234	Cluster_26990	7	4	3
11:20334772-20334799	Cluster_26991	9	5	4
11:20335152-20335268	Cluster_26992	7	2	5
11:20335609-20335656	Cluster_26993	24	14	10
11:20337478-20337619	Cluster_26994	10	6	4
11:20338766-20338871	Cluster_26995	14	10	4
11:20339002-20339131	Cluster_26996	12	8	4
11:20339595-20339620	Cluster_26997	9	4	5
11:20344719-20344828	Cluster_26998	8	3	5
11:20350120-20350248	Cluster_26999	12	7	5
11:20356709-20356868	Cluster_27000	11	6	5
11:20359084-20359140	Cluster_27001	7	5	2
11:20392961-20393194	Cluster_27002	17	14	3
11:20393591-20393694	Cluster_27003	7	5	2
11:20437468-20437579	Cluster_27004	8	3	5
11:20440561-20440711	Cluster_27005	7	3	4
11:20479259-20479338	Cluster_27006	13	8	5
11:20481619-20481839	Cluster_27007	17	10	7
11:20504092-20504238	Cluster_27008	16	11	5
11:20506827-20506930	Cluster_27009	8	4	4
11:20509741-20509869	Cluster_27010	10	6	4
11:20512406-20512519	Cluster_27011	7	7	0
11:20530377-20530540	Cluster_27012	8	6	2
11:20548604-20548656	Cluster_27013	21	17	4
11:20549618-20549723	Cluster_27014	11	4	7
11:20552942-20553051	Cluster_27015	8	5	3
11:20564963-20565063	Cluster_27016	14	8	6
11:20570554-20570861	Cluster_27017	10	5	5
11:20571253-20571353	Cluster_27018	7	5	2
11:20582014-20582107	Cluster_27019	21	14	7
11:20583150-20583278	Cluster_27020	30	18	12
11:20605925-20605973	Cluster_27021	10	7	3
11:20614136-20614313	Cluster_27022	11	8	3
11:20616180-20616482	Cluster_27023	14	10	4
11:20649516-20649616	Cluster_27024	16	7	9
11:20650516-20650733	Cluster_27025	20	11	9
11:20654179-20654229	Cluster_27026	10	4	6
11:20683981-20684159	Cluster_27027	19	13	6
11:20684278-20684392	Cluster_27028	11	9	2
11:20684590-20684629	Cluster_27029	9	3	6
11:20687298-20687338	Cluster_27030	23	9	14
11:20696665-20696807	Cluster_27031	8	2	6
11:20698270-20698327	Cluster_27032	11	8	3
11:20707190-20707452	Cluster_27033	38	24	14
11:20707689-20707979	Cluster_27034	22	12	10
11:20708150-20708366	Cluster_27035	26	12	14
11:20709120-20709239	Cluster_27036	9	4	5
11:20720048-20720129	Cluster_27037	671	360	311
11:20724836-20724860	Cluster_27038	13	7	6
11:20739644-20739748	Cluster_27039	10	6	4
11:20740746-20740821	Cluster_27040	7	3	4
11:20754572-20754595	Cluster_27041	7	2	5
11:20769785-20769901	Cluster_27042	10	3	7
11:20784165-20784310	Cluster_27043	9	6	3
11:20801088-20801123	Cluster_27044	7	3	4
11:20836560-20836592	Cluster_27045	7	2	5
11:20836984-20837164	Cluster_27046	19	11	8
11:20857048-20857342	Cluster_27047	23	12	11
11:20857548-20857571	Cluster_27048	8	5	3
11:20858255-20858324	Cluster_27049	12	4	8
11:20865258-20865424	Cluster_27050	7	4	3
11:20882388-20882620	Cluster_27051	12	7	5
11:20883556-20883739	Cluster_27052	9	8	1
11:20933771-20934158	Cluster_27053	30	22	8
11:20946134-20946296	Cluster_27054	8	3	5
11:20947521-20947638	Cluster_27055	9	5	4
11:20967337-20967427	Cluster_27056	9	7	2
11:20983132-20983157	Cluster_27057	7	3	4
11:20987304-20987516	Cluster_27058	13	8	5
11:20996352-20996431	Cluster_27059	7	7	0
11:20998012-20998051	Cluster_27060	7	4	3
11:21023213-21023236	Cluster_27061	7	2	5
11:21023523-21023563	Cluster_27062	7	6	1
11:21029216-21029246	Cluster_27063	7	5	2
11:21045936-21045985	Cluster_27064	15	10	5
11:21058466-21058567	Cluster_27065	12	2	10
11:21059002-21059030	Cluster_27066	7	2	5
11:21069621-21069786	Cluster_27067	11	6	5
11:21098310-21098416	Cluster_27068	7	4	3
11:21120731-21120754	Cluster_27069	9	6	3
11:21128682-21128787	Cluster_27070	16	11	5
11:21166347-21166381	Cluster_27071	10	6	4
11:21209349-21209539	Cluster_27072	14	11	3
11:21241117-21241228	Cluster_27073	17	13	4
11:21247332-21247405	Cluster_27074	7	4	3
11:21265997-21266115	Cluster_27075	39	23	16
11:21269940-21270058	Cluster_27076	7	6	1
11:21277759-21277878	Cluster_27077	7	6	1
11:21284103-21284200	Cluster_27078	7	5	2
11:21296072-21296188	Cluster_27079	9	6	3
11:21296574-21296750	Cluster_27080	143	83	60
11:21328541-21328658	Cluster_27081	15	12	3
11:21341821-21342047	Cluster_27082	11	6	5
11:21344630-21344731	Cluster_27083	15	9	6
11:21344863-21344896	Cluster_27084	9	7	2
11:21345368-21345418	Cluster_27085	7	3	4
11:21368025-21368188	Cluster_27086	8	6	2
11:21375172-21375293	Cluster_27087	7	6	1
11:21382711-21382907	Cluster_27088	9	7	2
11:21385373-21385677	Cluster_27089	15	6	9
11:21397434-21397555	Cluster_27090	10	7	3
11:21402348-21402572	Cluster_27091	23	11	12
11:21409319-21409443	Cluster_27092	20	8	12
11:21411506-21411572	Cluster_27093	12	9	3
11:21412883-21413043	Cluster_27094	23	9	14
11:21413343-21413385	Cluster_27095	8	5	3
11:21442831-21442972	Cluster_27096	11	4	7
11:21461347-21461529	Cluster_27097	14	8	6
11:21464806-21464865	Cluster_27098	10	5	5
11:21494059-21494088	Cluster_27099	13	7	6
11:21545010-21545125	Cluster_27100	7	5	2
11:21546412-21546440	Cluster_27101	13	8	5
11:21580113-21580205	Cluster_27102	10	5	5
11:21601643-21601806	Cluster_27103	7	6	1
11:21603040-21603064	Cluster_27104	8	4	4
11:21614235-21614449	Cluster_27105	14	8	6
11:21625120-21625195	Cluster_27106	16	9	7
11:21638475-21638556	Cluster_27107	9	4	5
11:21820195-21820243	Cluster_27108	8	3	5
11:21857444-21857572	Cluster_27109	9	7	2
11:21870284-21870354	Cluster_27110	7	4	3
11:21901415-21901748	Cluster_27111	13	8	5
11:21903007-21903091	Cluster_27112	7	5	2
11:21903579-21903698	Cluster_27113	8	7	1
11:21912292-21912326	Cluster_27114	7	5	2
11:21929616-21929782	Cluster_27115	10	4	6
11:21953882-21954074	Cluster_27116	14	6	8
11:21988864-21988930	Cluster_27117	22	14	8
11:22002797-22003053	Cluster_27118	11	3	8
11:22012030-22013678	Cluster_27119	532	311	221
11:22020279-22020304	Cluster_27120	18	10	8
11:22032073-22032096	Cluster_27121	8	4	4
11:22042826-22042927	Cluster_27122	9	6	3
11:22067011-22067186	Cluster_27123	9	7	2
11:22082620-22082702	Cluster_27124	8	6	2
11:22083184-22083374	Cluster_27125	10	5	5
11:22083832-22084055	Cluster_27126	7	4	3
11:22094121-22094243	Cluster_27127	7	3	4
11:22121795-22121972	Cluster_27128	11	7	4
11:22139475-22139589	Cluster_27129	7	5	2
11:22199294-22199490	Cluster_27130	11	4	7
11:22236242-22236350	Cluster_27131	11	6	5
11:22237522-22237556	Cluster_27132	11	8	3
11:22246014-22246169	Cluster_27133	7	6	1
11:22273316-22273342	Cluster_27134	8	5	3
11:22310678-22310800	Cluster_27135	11	6	5
11:22315426-22315591	Cluster_27136	9	5	4
11:22319109-22319156	Cluster_27137	8	3	5
11:22349634-22349727	Cluster_27138	15	10	5
11:22351464-22351700	Cluster_27139	11	7	4
11:22352478-22352551	Cluster_27140	8	5	3
11:22370025-22370237	Cluster_27141	23	14	9
11:22371834-22371967	Cluster_27142	19	11	8
11:22409982-22410096	Cluster_27143	8	5	3
11:22414572-22414619	Cluster_27144	8	4	4
11:22416752-22416835	Cluster_27145	10	4	6
11:22466379-22466434	Cluster_27146	18	12	6
11:22471735-22471990	Cluster_27147	23	11	12
11:22497190-22497214	Cluster_27148	7	5	2
11:22498073-22498329	Cluster_27149	14	9	5
11:22506592-22506712	Cluster_27150	18	8	10
11:22509333-22509504	Cluster_27151	7	3	4
11:22509649-22509720	Cluster_27152	7	5	2
11:22511788-22511878	Cluster_27153	9	3	6
11:22522608-22522678	Cluster_27154	9	5	4
11:22530007-22530144	Cluster_27155	71	33	38
11:22574797-22574829	Cluster_27156	24	13	11
11:22598181-22598255	Cluster_27157	10	4	6
11:22600201-22600249	Cluster_27158	7	5	2
11:22607553-22607714	Cluster_27159	11	4	7
11:22617178-22617318	Cluster_27160	21	14	7
11:22638072-22638134	Cluster_27161	20	11	9
11:22641257-22641437	Cluster_27162	8	5	3
11:22650693-22650795	Cluster_27163	15	9	6
11:22656133-22656229	Cluster_27164	8	4	4
11:22692487-22692814	Cluster_27165	16	11	5
11:22703686-22703721	Cluster_27166	13	10	3
11:22750332-22750467	Cluster_27167	7	4	3
11:22774422-22774551	Cluster_27168	15	12	3
11:22797787-22797901	Cluster_27169	10	7	3
11:22809350-22809373	Cluster_27170	7	6	1
11:22820836-22820931	Cluster_27171	8	6	2
11:22900213-22900277	Cluster_27172	15	8	7
11:22909912-22909948	Cluster_27173	9	5	4
11:22919526-22919590	Cluster_27174	7	1	6
11:22920794-22920896	Cluster_27175	9	8	1
11:22922760-22922798	Cluster_27176	7	5	2
11:22923910-22924107	Cluster_27177	45	28	17
11:22961048-22961091	Cluster_27178	10	6	4
11:22977066-22977090	Cluster_27179	9	6	3
11:22979310-22979427	Cluster_27180	11	6	5
11:22988436-22988504	Cluster_27181	7	4	3
11:23024362-23024442	Cluster_27182	9	4	5
11:23107308-23107335	Cluster_27183	9	2	7
11:23114797-23114821	Cluster_27184	7	5	2
11:23129874-23129897	Cluster_27185	7	4	3
11:23140208-23140232	Cluster_27186	7	3	4
11:23197964-23197987	Cluster_27187	25	18	7
11:23198601-23198639	Cluster_27188	7	4	3
11:23222462-23222722	Cluster_27189	19	14	5
11:23224596-23224672	Cluster_27190	17	11	6
11:23227818-23227906	Cluster_27191	21	6	15
11:23264303-23264394	Cluster_27192	18	11	7
11:23324290-23324425	Cluster_27193	9	7	2
11:23352055-23352170	Cluster_27194	17	10	7
11:23384614-23384643	Cluster_27195	13	5	8
11:23386458-23386592	Cluster_27196	7	3	4
11:23447259-23447433	Cluster_27197	10	8	2
11:23466904-23466979	Cluster_27198	18	12	6
11:23480745-23480804	Cluster_27199	7	6	1
11:23606216-23606239	Cluster_27200	19	9	10
11:23607837-23608035	Cluster_27201	9	5	4
11:23620703-23620820	Cluster_27202	8	5	3
11:23632843-23632866	Cluster_27203	10	6	4
11:23701348-23701532	Cluster_27204	7	4	3
11:23702828-23702976	Cluster_27205	752	435	317
11:23724434-23724516	Cluster_27206	8	8	0
11:23727029-23727221	Cluster_27207	21	15	6
11:23783323-23783423	Cluster_27208	8	7	1
11:23788046-23788133	Cluster_27209	9	3	6
11:23825235-23825258	Cluster_27210	15	9	6
11:23850219-23850314	Cluster_27211	7	5	2
11:23853242-23853268	Cluster_27212	8	3	5
11:23855503-23855558	Cluster_27213	18	12	6
11:23865271-23865481	Cluster_27214	9	3	6
11:23896729-23896794	Cluster_27215	13	8	5
11:23898425-23898478	Cluster_27216	10	7	3
11:23932215-23932288	Cluster_27217	10	6	4
11:23967279-23967310	Cluster_27218	9	4	5
11:24087152-24087274	Cluster_27219	7	4	3
11:24098985-24099102	Cluster_27220	15	7	8
11:24111892-24111915	Cluster_27221	8	4	4
11:24135508-24135645	Cluster_27222	7	4	3
11:24160217-24160355	Cluster_27223	18	11	7
11:24197035-24197115	Cluster_27224	10	5	5
11:24197296-24197319	Cluster_27225	34	23	11
11:24205055-24205079	Cluster_27226	9	5	4
11:24234470-24234582	Cluster_27227	12	7	5
11:24247143-24247295	Cluster_27228	9	4	5
11:24248104-24248132	Cluster_27229	8	5	3
11:24256137-24256200	Cluster_27230	9	5	4
11:24282868-24282914	Cluster_27231	7	4	3
11:24286460-24286521	Cluster_27232	7	6	1
11:24294254-24294419	Cluster_27233	8	5	3
11:24294527-24294662	Cluster_27234	7	4	3
11:24298302-24298326	Cluster_27235	10	7	3
11:24317965-24318209	Cluster_27236	11	9	2
11:24332953-24332996	Cluster_27237	9	4	5
11:24402237-24402389	Cluster_27238	26	17	9
11:24424050-24424203	Cluster_27239	9	6	3
11:24439614-24439862	Cluster_27240	17	11	6
11:24444495-24444542	Cluster_27241	14	6	8
11:24444725-24444833	Cluster_27242	10	7	3
11:24447063-24447175	Cluster_27243	26	17	9
11:24462821-24462861	Cluster_27244	10	6	4
11:24467271-24467425	Cluster_27245	10	4	6
11:24593824-24593848	Cluster_27246	7	5	2
11:24627137-24627160	Cluster_27247	10	3	7
11:24639561-24639653	Cluster_27248	7	3	4
11:24641211-24641457	Cluster_27249	13	11	2
11:24649488-24649545	Cluster_27250	9	7	2
11:24724070-24724180	Cluster_27251	7	4	3
11:24728781-24728835	Cluster_27252	7	2	5
11:24749871-24750000	Cluster_27253	7	4	3
11:24762385-24762472	Cluster_27254	7	3	4
11:24764027-24764153	Cluster_27255	7	4	3
11:24778215-24778352	Cluster_27256	8	4	4
11:24787411-24787731	Cluster_27257	16	8	8
11:24790057-24790265	Cluster_27258	11	3	8
11:24802007-24802297	Cluster_27259	25	17	8
11:24811437-24811534	Cluster_27260	10	7	3
11:24855327-24855485	Cluster_27261	11	5	6
11:24860280-24860454	Cluster_27262	9	5	4
11:24862974-24863119	Cluster_27263	7	4	3
11:24877041-24877136	Cluster_27264	9	4	5
11:24892388-24892483	Cluster_27265	11	8	3
11:24894522-24894689	Cluster_27266	13	6	7
11:24896109-24896184	Cluster_27267	7	4	3
11:24898122-24898320	Cluster_27268	8	6	2
11:24904192-24904215	Cluster_27269	7	1	6
11:24904434-24904565	Cluster_27270	11	9	2
11:24909015-24909108	Cluster_27271	10	3	7
11:24938705-24938731	Cluster_27272	13	8	5
11:24975928-24976159	Cluster_27273	24	12	12
11:24976444-24976637	Cluster_27274	25	14	11
11:25013636-25013872	Cluster_27275	12	9	3
11:25014452-25014605	Cluster_27276	10	5	5
11:25019418-25019734	Cluster_27277	66	34	32
11:25020134-25020243	Cluster_27278	7	4	3
11:25020886-25021106	Cluster_27279	18	9	9
11:25021583-25021704	Cluster_27280	9	7	2
11:25021936-25022083	Cluster_27281	8	6	2
11:25022234-25022273	Cluster_27282	13	8	5
11:25024241-25024265	Cluster_27283	8	6	2
11:25025595-25026241	Cluster_27284	285	165	120
11:25026809-25027160	Cluster_27285	47	27	20
11:25038933-25038988	Cluster_27286	7	3	4
11:25039529-25039673	Cluster_27287	12	7	5
11:25040190-25040335	Cluster_27288	8	3	5
11:25040827-25041116	Cluster_27289	43	26	17
11:25041471-25041531	Cluster_27290	21	17	4
11:25041743-25041948	Cluster_27291	32	22	10
11:25042133-25042850	Cluster_27292	48	30	18
11:25043227-25043612	Cluster_27293	59	38	21
11:25044689-25045102	Cluster_27294	26	16	10
11:25045998-25046200	Cluster_27295	19	10	9
11:25085790-25085936	Cluster_27296	7	5	2
11:25086659-25087353	Cluster_27297	246	140	106
11:25108754-25108884	Cluster_27298	9	4	5
11:25108982-25109165	Cluster_27299	11	10	1
11:25111653-25111815	Cluster_27300	8	5	3
11:25124546-25124612	Cluster_27301	7	3	4
11:25142658-25142731	Cluster_27302	10	4	6
11:25156982-25157072	Cluster_27303	9	7	2
11:25177835-25177898	Cluster_27304	7	3	4
11:25217374-25217497	Cluster_27305	7	3	4
11:25217716-25217884	Cluster_27306	9	4	5
11:25226933-25227015	Cluster_27307	8	5	3
11:25231608-25231633	Cluster_27308	13	8	5
11:25244110-25244318	Cluster_27309	14	9	5
11:25258815-25258839	Cluster_27310	32	16	16
11:25300707-25300822	Cluster_27311	26	18	8
11:25383279-25383391	Cluster_27312	18	12	6
11:25385649-25385675	Cluster_27313	9	6	3
11:25386457-25386522	Cluster_27314	7	3	4
11:25389430-25389647	Cluster_27315	10	6	4
11:25428564-25428638	Cluster_27316	9	3	6
11:25430419-25430546	Cluster_27317	19	12	7
11:25437632-25437659	Cluster_27318	10	6	4
11:25443735-25444027	Cluster_27319	17	11	6
11:25476752-25476829	Cluster_27320	62	37	25
11:25480583-25480807	Cluster_27321	20	15	5
11:25491042-25491179	Cluster_27322	7	1	6
11:25517163-25517252	Cluster_27323	10	6	4
11:25518263-25518382	Cluster_27324	14	8	6
11:25518733-25518832	Cluster_27325	8	5	3
11:25519256-25519462	Cluster_27326	10	3	7
11:25521105-25521176	Cluster_27327	8	5	3
11:25571839-25572029	Cluster_27328	14	7	7
11:25587054-25587441	Cluster_27329	44	28	16
11:25587569-25587750	Cluster_27330	8	3	5
11:25598356-25598385	Cluster_27331	7	4	3
11:25606785-25606888	Cluster_27332	10	7	3
11:25619756-25619793	Cluster_27333	8	5	3
11:25624651-25624730	Cluster_27334	19	8	11
11:25653334-25653446	Cluster_27335	9	5	4
11:25677969-25678205	Cluster_27336	8	5	3
11:25702678-25702796	Cluster_27337	8	4	4
11:25713663-25713741	Cluster_27338	16	9	7
11:25713830-25714033	Cluster_27339	34	26	8
11:25715049-25715363	Cluster_27340	81	43	38
11:25766762-25766910	Cluster_27341	13	6	7
11:25803640-25803887	Cluster_27342	14	8	6
11:25819914-25820607	Cluster_27343	299	171	128
11:25853799-25853821	Cluster_27344	10	4	6
11:25855374-25855492	Cluster_27345	21	11	10
11:25856335-25856425	Cluster_27346	7	3	4
11:25875497-25875589	Cluster_27347	11	2	9
11:25875754-25875857	Cluster_27348	10	4	6
11:25875975-25876155	Cluster_27349	16	12	4
11:26033698-26033794	Cluster_27350	7	2	5
11:26035656-26035856	Cluster_27351	7	3	4
11:26044864-26045091	Cluster_27352	9	5	4
11:26045848-26045991	Cluster_27353	17	8	9
11:26053819-26053939	Cluster_27354	7	4	3
11:26054240-26054337	Cluster_27355	9	7	2
11:26102750-26102893	Cluster_27356	8	5	3
11:26150606-26150751	Cluster_27357	9	3	6
11:26281713-26281798	Cluster_27358	9	2	7
11:26292243-26292430	Cluster_27359	34	17	17
11:26297249-26297351	Cluster_27360	7	5	2
11:26330538-26330675	Cluster_27361	21	11	10
11:26345472-26345578	Cluster_27362	10	8	2
11:26389958-26390355	Cluster_27363	31	21	10
11:26404024-26404059	Cluster_27364	7	4	3
11:26404929-26405082	Cluster_27365	13	7	6
11:26405850-26405929	Cluster_27366	10	7	3
11:26413606-26413783	Cluster_27367	14	11	3
11:26451108-26451149	Cluster_27368	8	1	7
11:26487876-26487902	Cluster_27369	9	5	4
11:26567665-26567706	Cluster_27370	25	13	12
11:26580756-26580815	Cluster_27371	7	5	2
11:26631889-26632059	Cluster_27372	26	13	13
11:26632406-26632458	Cluster_27373	8	5	3
11:26690177-26690540	Cluster_27374	12	5	7
11:26690977-26691591	Cluster_27375	33	18	15
11:26692390-26692902	Cluster_27376	33	18	15
11:26693127-26693633	Cluster_27377	31	18	13
11:26693720-26693967	Cluster_27378	9	5	4
11:26772886-26772931	Cluster_27379	7	4	3
11:26815682-26815832	Cluster_27380	7	3	4
11:26821436-26821559	Cluster_27381	10	5	5
11:26832177-26832200	Cluster_27382	7	5	2
11:26833135-26833284	Cluster_27383	7	3	4
11:26835017-26835138	Cluster_27384	7	4	3
11:26836203-26836306	Cluster_27385	10	6	4
11:26844843-26844866	Cluster_27386	13	8	5
11:26851381-26851514	Cluster_27387	16	11	5
11:26922969-26923095	Cluster_27388	7	6	1
11:26925094-26925140	Cluster_27389	9	6	3
11:26930623-26930740	Cluster_27390	76	40	36
11:26931166-26931326	Cluster_27391	18	5	13
11:26939552-26939732	Cluster_27392	7	5	2
11:26951248-26951271	Cluster_27393	7	3	4
11:26964693-26964808	Cluster_27394	7	5	2
11:26966846-26966980	Cluster_27395	7	4	3
11:26971009-26971102	Cluster_27396	9	3	6
11:26978751-26978865	Cluster_27397	7	4	3
11:26979459-26979482	Cluster_27398	7	7	0
11:27017272-27017420	Cluster_27399	10	5	5
11:27017962-27018588	Cluster_27400	115	57	58
11:27018783-27019216	Cluster_27401	95	52	43
11:27019497-27019614	Cluster_27402	9	6	3
11:27019725-27020447	Cluster_27403	117	76	41
11:27020617-27020642	Cluster_27404	7	6	1
11:27020909-27021138	Cluster_27405	21	12	9
11:27029387-27029429	Cluster_27406	23	13	10
11:27077154-27077213	Cluster_27407	14	10	4
11:27092105-27092183	Cluster_27408	7	3	4
11:27099817-27099988	Cluster_27409	16	9	7
11:27100098-27100165	Cluster_27410	9	7	2
11:27100566-27100746	Cluster_27411	13	7	6
11:27100967-27101163	Cluster_27412	12	5	7
11:27101640-27101702	Cluster_27413	8	3	5
11:27103343-27103761	Cluster_27414	14	10	4
11:27118588-27118763	Cluster_27415	9	6	3
11:27126111-27126181	Cluster_27416	9	5	4
11:27143041-27143067	Cluster_27417	10	6	4
11:27148305-27148712	Cluster_27418	44	20	24
11:27190635-27190817	Cluster_27419	17	9	8
11:27210978-27211009	Cluster_27420	9	7	2
11:27220153-27220290	Cluster_27421	7	4	3
11:27221967-27222637	Cluster_27422	64	40	24
11:27222724-27223099	Cluster_27423	42	29	13
11:27223182-27223639	Cluster_27424	33	23	10
11:27223985-27224224	Cluster_27425	27	19	8
11:27224318-27225038	Cluster_27426	46	23	23
11:27225309-27225331	Cluster_27427	9	3	6
11:27225518-27225628	Cluster_27428	122	65	57
11:27226487-27226645	Cluster_27429	12	7	5
11:27226747-27226839	Cluster_27430	8	5	3
11:27236653-27237222	Cluster_27431	32	19	13
11:27238681-27238841	Cluster_27432	15	10	5
11:27239153-27239326	Cluster_27433	9	6	3
11:27242949-27243276	Cluster_27434	17	12	5
11:27243819-27243998	Cluster_27435	18	13	5
11:27244178-27244376	Cluster_27436	12	6	6
11:27244699-27245056	Cluster_27437	51	29	22
11:27251117-27251379	Cluster_27438	12	10	2
11:27251493-27251754	Cluster_27439	40	31	9
11:27251887-27252315	Cluster_27440	20	7	13
11:27252394-27252425	Cluster_27441	16	11	5
11:27258396-27258683	Cluster_27442	10	4	6
11:27259677-27259843	Cluster_27443	12	7	5
11:27260517-27260829	Cluster_27444	17	9	8
11:27262489-27262874	Cluster_27445	13	9	4
11:27263264-27263348	Cluster_27446	8	5	3
11:27263475-27263676	Cluster_27447	21	10	11
11:27263780-27263939	Cluster_27448	7	4	3
11:27264095-27264304	Cluster_27449	20	11	9
11:27264483-27264549	Cluster_27450	20	15	5
11:27264741-27264841	Cluster_27451	15	9	6
11:27265117-27265206	Cluster_27452	18	12	6
11:27265311-27265433	Cluster_27453	7	3	4
11:27265537-27265593	Cluster_27454	9	4	5
11:27265773-27266016	Cluster_27455	22	13	9
11:27275032-27275064	Cluster_27456	8	3	5
11:27277993-27278049	Cluster_27457	7	1	6
11:27278702-27278789	Cluster_27458	8	6	2
11:27278963-27279118	Cluster_27459	10	7	3
11:27284456-27285026	Cluster_27460	33	13	20
11:27285606-27285671	Cluster_27461	11	9	2
11:27290283-27290370	Cluster_27462	10	7	3
11:27290732-27290830	Cluster_27463	10	7	3
11:27291349-27291409	Cluster_27464	10	6	4
11:27294101-27294125	Cluster_27465	28	14	14
11:27294207-27294483	Cluster_27466	15	10	5
11:27295662-27295805	Cluster_27467	8	6	2
11:27297069-27297127	Cluster_27468	7	4	3
11:27319362-27319389	Cluster_27469	13	6	7
11:27321824-27322081	Cluster_27470	10	5	5
11:27322626-27322667	Cluster_27471	10	6	4
11:27322767-27323007	Cluster_27472	21	12	9
11:27324155-27324368	Cluster_27473	24	12	12
11:27324597-27324624	Cluster_27474	12	6	6
11:27325094-27325159	Cluster_27475	7	4	3
11:27327139-27327248	Cluster_27476	14	7	7
11:27327443-27327599	Cluster_27477	8	4	4
11:27329216-27329361	Cluster_27478	8	6	2
11:27330956-27331193	Cluster_27479	16	9	7
11:27331510-27331668	Cluster_27480	17	11	6
11:27341481-27341672	Cluster_27481	7	5	2
11:27344187-27344544	Cluster_27482	55	32	23
11:27352128-27352178	Cluster_27483	7	2	5
11:27353276-27353401	Cluster_27484	8	6	2
11:27353901-27354177	Cluster_27485	9	7	2
11:27360817-27361062	Cluster_27486	12	8	4
11:27389450-27389476	Cluster_27487	10	6	4
11:27393110-27393480	Cluster_27488	22	16	6
11:27398143-27398271	Cluster_27489	18	11	7
11:27408384-27408416	Cluster_27490	41	23	18
11:27411059-27411229	Cluster_27491	39	26	13
11:27413875-27413901	Cluster_27492	17	12	5
11:27423031-27423057	Cluster_27493	8	5	3
11:27453742-27453892	Cluster_27494	7	5	2
11:27464771-27464813	Cluster_27495	9	6	3
11:27466781-27466917	Cluster_27496	8	4	4
11:27490652-27490695	Cluster_27497	7	3	4
11:27520029-27520122	Cluster_27498	16	10	6
11:27538378-27538547	Cluster_27499	12	4	8
11:27547377-27547557	Cluster_27500	9	7	2
11:27586020-27586177	Cluster_27501	9	6	3
11:27646472-27646751	Cluster_27502	15	10	5
11:27695310-27695448	Cluster_27503	28	19	9
11:27710721-27710867	Cluster_27504	10	6	4
11:27715853-27715921	Cluster_27505	14	3	11
11:27736660-27736757	Cluster_27506	17	10	7
11:27736833-27737176	Cluster_27507	60	32	28
11:27767069-27767095	Cluster_27508	12	2	10
11:27804166-27804248	Cluster_27509	10	8	2
11:27811379-27811408	Cluster_27510	8	6	2
11:27912066-27912089	Cluster_27511	7	2	5
11:28036767-28036829	Cluster_27512	22	12	10
11:28054722-28054977	Cluster_27513	18	11	7
11:28065606-28065717	Cluster_27514	15	7	8
11:28117115-28117259	Cluster_27515	7	4	3
11:28162475-28162503	Cluster_27516	13	6	7
11:28217231-28217273	Cluster_27517	12	8	4
11:28241630-28241695	Cluster_27518	7	4	3
11:28301880-28302110	Cluster_27519	13	8	5
11:28306524-28306548	Cluster_27520	13	7	6
11:28310699-28310728	Cluster_27521	9	5	4
11:28332740-28332990	Cluster_27522	43	28	15
11:28348269-28348440	Cluster_27523	10	7	3
11:28352342-28352486	Cluster_27524	9	6	3
11:28433339-28433392	Cluster_27525	7	1	6
11:28435434-28435467	Cluster_27526	17	11	6
11:28491902-28491954	Cluster_27527	9	4	5
11:28551511-28551536	Cluster_27528	10	4	6
11:28595468-28595763	Cluster_27529	17	6	11
11:28638550-28638578	Cluster_27530	7	4	3
11:28639852-28640011	Cluster_27531	7	4	3
11:28660959-28661124	Cluster_27532	8	4	4
11:28672013-28672203	Cluster_27533	11	5	6
11:28679774-28679827	Cluster_27534	7	4	3
11:28681147-28681498	Cluster_27535	36	22	14
11:28690889-28690929	Cluster_27536	10	5	5
11:28692333-28692380	Cluster_27537	8	6	2
11:28721495-28721592	Cluster_27538	26	21	5
11:28725857-28726022	Cluster_27539	12	6	6
11:28751710-28751802	Cluster_27540	8	6	2
11:28751991-28752135	Cluster_27541	16	13	3
11:28758629-28758738	Cluster_27542	36	21	15
11:28762065-28762146	Cluster_27543	7	4	3
11:28775672-28775766	Cluster_27544	38	25	13
11:28807739-28807942	Cluster_27545	9	7	2
11:28808267-28808341	Cluster_27546	7	5	2
11:28824519-28824543	Cluster_27547	98	61	37
11:28854411-28854530	Cluster_27548	8	4	4
11:28873930-28874168	Cluster_27549	7	5	2
11:28906470-28906497	Cluster_27550	18	6	12
11:28908858-28909187	Cluster_27551	44	22	22
11:28909871-28910074	Cluster_27552	32	14	18
11:28915022-28915225	Cluster_27553	25	18	7
11:28915452-28915520	Cluster_27554	10	5	5
11:28915629-28916251	Cluster_27555	296	174	122
11:28916346-28917817	Cluster_27556	1926	1078	848
11:28917930-28918209	Cluster_27557	76	40	36
11:28918650-28918703	Cluster_27558	12	5	7
11:28926776-28926823	Cluster_27559	16	6	10
11:28940923-28940987	Cluster_27560	8	4	4
11:29001627-29001745	Cluster_27561	17	7	10
11:29008150-29008219	Cluster_27562	11	6	5
12:43281-43538	Cluster_27563	10	5	5
12:50314-50339	Cluster_27564	10	5	5
12:55748-55827	Cluster_27565	7	2	5
12:58441-58535	Cluster_27566	11	7	4
12:70481-70624	Cluster_27567	9	4	5
12:120598-120699	Cluster_27568	7	5	2
12:147067-147265	Cluster_27569	24	15	9
12:173089-173225	Cluster_27570	81	50	31
12:173395-173464	Cluster_27571	9	5	4
12:173565-173595	Cluster_27572	7	4	3
12:174350-174429	Cluster_27573	7	5	2
12:175662-175831	Cluster_27574	17	9	8
12:179829-180035	Cluster_27575	7	3	4
12:183080-183118	Cluster_27576	8	6	2
12:210790-210910	Cluster_27577	7	2	5
12:213843-213965	Cluster_27578	7	6	1
12:236741-237021	Cluster_27579	56	34	22
12:241579-241651	Cluster_27580	8	4	4
12:248151-248285	Cluster_27581	11	5	6
12:282643-282770	Cluster_27582	7	6	1
12:284495-284547	Cluster_27583	9	6	3
12:292980-293031	Cluster_27584	16	10	6
12:306668-306766	Cluster_27585	25	11	14
12:330007-330148	Cluster_27586	9	5	4
12:374023-374106	Cluster_27587	8	6	2
12:379615-379721	Cluster_27588	32	15	17
12:379797-379879	Cluster_27589	8	4	4
12:395194-395365	Cluster_27590	7	3	4
12:398580-398752	Cluster_27591	8	7	1
12:410422-410607	Cluster_27592	9	6	3
12:458155-458294	Cluster_27593	46	24	22
12:460671-460695	Cluster_27594	7	2	5
12:462846-462951	Cluster_27595	7	3	4
12:484864-484886	Cluster_27596	7	6	1
12:487714-487787	Cluster_27597	7	5	2
12:488279-488569	Cluster_27598	16	8	8
12:493465-493520	Cluster_27599	7	3	4
12:494667-494745	Cluster_27600	18	11	7
12:502783-502891	Cluster_27601	7	5	2
12:514203-514358	Cluster_27602	15	7	8
12:575868-576091	Cluster_27603	12	7	5
12:576357-576384	Cluster_27604	7	5	2
12:606285-606382	Cluster_27605	8	5	3
12:617687-617768	Cluster_27606	9	3	6
12:626417-626470	Cluster_27607	10	6	4
12:629707-629806	Cluster_27608	7	5	2
12:630607-630753	Cluster_27609	8	3	5
12:631826-631893	Cluster_27610	16	8	8
12:653017-653096	Cluster_27611	8	4	4
12:654506-654582	Cluster_27612	13	9	4
12:664837-664950	Cluster_27613	7	2	5
12:683639-683732	Cluster_27614	7	5	2
12:685684-685906	Cluster_27615	51	28	23
12:688233-688375	Cluster_27616	10	6	4
12:688928-689030	Cluster_27617	11	5	6
12:689401-689502	Cluster_27618	12	8	4
12:722446-722642	Cluster_27619	19	9	10
12:725725-725823	Cluster_27620	9	3	6
12:726213-726522	Cluster_27621	20	11	9
12:727164-727284	Cluster_27622	8	5	3
12:729194-729244	Cluster_27623	7	3	4
12:729524-729703	Cluster_27624	12	10	2
12:736559-736682	Cluster_27625	9	8	1
12:737344-737740	Cluster_27626	90	53	37
12:737889-738255	Cluster_27627	131	70	61
12:743073-743173	Cluster_27628	7	3	4
12:750669-750788	Cluster_27629	9	8	1
12:760690-760755	Cluster_27630	13	12	1
12:762770-762940	Cluster_27631	34	20	14
12:771635-771676	Cluster_27632	11	4	7
12:794109-794205	Cluster_27633	7	6	1
12:797675-797889	Cluster_27634	13	10	3
12:798657-798805	Cluster_27635	7	2	5
12:813818-813871	Cluster_27636	7	3	4
12:814776-814981	Cluster_27637	23	11	12
12:816931-817024	Cluster_27638	20	10	10
12:833233-833411	Cluster_27639	57	30	27
12:837520-837581	Cluster_27640	8	5	3
12:851767-851790	Cluster_27641	8	2	6
12:864792-864988	Cluster_27642	89	54	35
12:879006-879193	Cluster_27643	11	7	4
12:900878-900964	Cluster_27644	7	3	4
12:901171-901351	Cluster_27645	39	18	21
12:905644-906080	Cluster_27646	37	21	16
12:917024-917153	Cluster_27647	7	3	4
12:928947-928970	Cluster_27648	7	3	4
12:929166-929273	Cluster_27649	16	10	6
12:935968-936135	Cluster_27650	18	10	8
12:940209-940415	Cluster_27651	11	10	1
12:952718-952759	Cluster_27652	7	3	4
12:959475-959601	Cluster_27653	7	6	1
12:961835-961902	Cluster_27654	9	3	6
12:984300-984349	Cluster_27655	9	4	5
12:987254-987373	Cluster_27656	11	9	2
12:1031140-1031186	Cluster_27657	13	6	7
12:1035872-1036017	Cluster_27658	10	8	2
12:1050237-1050362	Cluster_27659	9	6	3
12:1057831-1058089	Cluster_27660	10	9	1
12:1063490-1063550	Cluster_27661	8	4	4
12:1063644-1063716	Cluster_27662	7	3	4
12:1065707-1065759	Cluster_27663	13	9	4
12:1068749-1069008	Cluster_27664	17	12	5
12:1077097-1077147	Cluster_27665	12	7	5
12:1079766-1079889	Cluster_27666	15	7	8
12:1080917-1080944	Cluster_27667	7	4	3
12:1144391-1144535	Cluster_27668	14	9	5
12:1166639-1166681	Cluster_27669	19	14	5
12:1169794-1169817	Cluster_27670	7	6	1
12:1176084-1176197	Cluster_27671	21	10	11
12:1179991-1180028	Cluster_27672	9	5	4
12:1180721-1180886	Cluster_27673	9	5	4
12:1182664-1182781	Cluster_27674	10	7	3
12:1184781-1184899	Cluster_27675	11	8	3
12:1192805-1192940	Cluster_27676	11	8	3
12:1211357-1211575	Cluster_27677	16	7	9
12:1234632-1234759	Cluster_27678	16	10	6
12:1247994-1248051	Cluster_27679	17	8	9
12:1257612-1257715	Cluster_27680	14	6	8
12:1259371-1259667	Cluster_27681	18	9	9
12:1260082-1260263	Cluster_27682	70	34	36
12:1260368-1260408	Cluster_27683	28	17	11
12:1260772-1260994	Cluster_27684	39	26	13
12:1261121-1262258	Cluster_27685	360	202	158
12:1262533-1262648	Cluster_27686	21	12	9
12:1262757-1263165	Cluster_27687	50	28	22
12:1263424-1263519	Cluster_27688	16	11	5
12:1271815-1271853	Cluster_27689	7	4	3
12:1287449-1287523	Cluster_27690	33	21	12
12:1312008-1312046	Cluster_27691	7	5	2
12:1315215-1315352	Cluster_27692	8	5	3
12:1334578-1334670	Cluster_27693	9	6	3
12:1342269-1342395	Cluster_27694	31	19	12
12:1350096-1350290	Cluster_27695	130	66	64
12:1359251-1359305	Cluster_27696	23	11	12
12:1372636-1372748	Cluster_27697	9	5	4
12:1381410-1381435	Cluster_27698	7	5	2
12:1395844-1396019	Cluster_27699	11	7	4
12:1414761-1414844	Cluster_27700	10	5	5
12:1421983-1422024	Cluster_27701	7	5	2
12:1422787-1422841	Cluster_27702	9	4	5
12:1422943-1422982	Cluster_27703	8	5	3
12:1426556-1426633	Cluster_27704	9	5	4
12:1449814-1449931	Cluster_27705	7	3	4
12:1476958-1477122	Cluster_27706	33	22	11
12:1483294-1483521	Cluster_27707	7	2	5
12:1483897-1484071	Cluster_27708	10	6	4
12:1484297-1484479	Cluster_27709	8	5	3
12:1499809-1499921	Cluster_27710	10	6	4
12:1516008-1516292	Cluster_27711	11	6	5
12:1518014-1518063	Cluster_27712	7	7	0
12:1521893-1522019	Cluster_27713	8	4	4
12:1528540-1528565	Cluster_27714	8	7	1
12:1537995-1538346	Cluster_27715	236	134	102
12:1540717-1540765	Cluster_27716	7	5	2
12:1575496-1575666	Cluster_27717	12	8	4
12:1577308-1577464	Cluster_27718	15	9	6
12:1578951-1579044	Cluster_27719	8	6	2
12:1582153-1582199	Cluster_27720	7	5	2
12:1582450-1582700	Cluster_27721	18	8	10
12:1589456-1589495	Cluster_27722	8	6	2
12:1592484-1592623	Cluster_27723	21	13	8
12:1605451-1605478	Cluster_27724	9	6	3
12:1617410-1617603	Cluster_27725	23	16	7
12:1618875-1618971	Cluster_27726	12	6	6
12:1623688-1623798	Cluster_27727	14	6	8
12:1656045-1656068	Cluster_27728	9	5	4
12:1661664-1661750	Cluster_27729	7	3	4
12:1669642-1669695	Cluster_27730	7	2	5
12:1731894-1731964	Cluster_27731	18	11	7
12:1744034-1744121	Cluster_27732	9	3	6
12:1744462-1744617	Cluster_27733	13	7	6
12:1782275-1782323	Cluster_27734	7	4	3
12:1792763-1792859	Cluster_27735	7	5	2
12:1806599-1806658	Cluster_27736	7	5	2
12:1814046-1814392	Cluster_27737	25	14	11
12:1814610-1817202	Cluster_27738	818	479	339
12:1834603-1834721	Cluster_27739	12	9	3
12:1835731-1835987	Cluster_27740	21	14	7
12:1852332-1852402	Cluster_27741	8	3	5
12:1863159-1863318	Cluster_27742	7	2	5
12:1863643-1863847	Cluster_27743	9	6	3
12:1864544-1864635	Cluster_27744	16	13	3
12:1866778-1867025	Cluster_27745	16	9	7
12:1879591-1879677	Cluster_27746	7	4	3
12:1880081-1880189	Cluster_27747	14	6	8
12:1883944-1884167	Cluster_27748	10	3	7
12:1929471-1929608	Cluster_27749	8	4	4
12:1937867-1937894	Cluster_27750	8	3	5
12:1953719-1953790	Cluster_27751	7	4	3
12:1997482-1997583	Cluster_27752	13	7	6
12:2005750-2005830	Cluster_27753	9	4	5
12:2026577-2026600	Cluster_27754	7	4	3
12:2085087-2085350	Cluster_27755	12	7	5
12:2086183-2086281	Cluster_27756	17	12	5
12:2086790-2086813	Cluster_27757	9	3	6
12:2090853-2091013	Cluster_27758	11	9	2
12:2093796-2093819	Cluster_27759	8	4	4
12:2128043-2128217	Cluster_27760	10	9	1
12:2141856-2142053	Cluster_27761	12	7	5
12:2143295-2143449	Cluster_27762	19	13	6
12:2145789-2145820	Cluster_27763	9	3	6
12:2151201-2151318	Cluster_27764	8	6	2
12:2175614-2175730	Cluster_27765	7	4	3
12:2178508-2178645	Cluster_27766	15	8	7
12:2180980-2181010	Cluster_27767	18	7	11
12:2198680-2198812	Cluster_27768	7	3	4
12:2210080-2210199	Cluster_27769	11	8	3
12:2215950-2216190	Cluster_27770	45	16	29
12:2216556-2216616	Cluster_27771	26	16	10
12:2216707-2216817	Cluster_27772	12	4	8
12:2217071-2217189	Cluster_27773	21	14	7
12:2219317-2219491	Cluster_27774	18	12	6
12:2220582-2220660	Cluster_27775	7	5	2
12:2226168-2226324	Cluster_27776	16	6	10
12:2260732-2260814	Cluster_27777	7	6	1
12:2273227-2273338	Cluster_27778	12	7	5
12:2278759-2278834	Cluster_27779	9	7	2
12:2292451-2292643	Cluster_27780	7	3	4
12:2302659-2302805	Cluster_27781	10	7	3
12:2304644-2304762	Cluster_27782	7	3	4
12:2307007-2307268	Cluster_27783	13	7	6
12:2308453-2308608	Cluster_27784	12	10	2
12:2330772-2330968	Cluster_27785	7	4	3
12:2332021-2332195	Cluster_27786	25	14	11
12:2333705-2333778	Cluster_27787	42	20	22
12:2334612-2334756	Cluster_27788	18	8	10
12:2342995-2343302	Cluster_27789	16	8	8
12:2345715-2345842	Cluster_27790	8	7	1
12:2358614-2358819	Cluster_27791	7	4	3
12:2359997-2360110	Cluster_27792	7	5	2
12:2362077-2362207	Cluster_27793	7	2	5
12:2362900-2364330	Cluster_27794	318	182	136
12:2364516-2365001	Cluster_27795	196	105	91
12:2365320-2365540	Cluster_27796	58	34	24
12:2384559-2384722	Cluster_27797	20	8	12
12:2388420-2388564	Cluster_27798	10	6	4
12:2402055-2402172	Cluster_27799	10	7	3
12:2416181-2416264	Cluster_27800	8	5	3
12:2432654-2432677	Cluster_27801	20	15	5
12:2437891-2437986	Cluster_27802	13	8	5
12:2439844-2439913	Cluster_27803	7	3	4
12:2484295-2484342	Cluster_27804	11	5	6
12:2486610-2486638	Cluster_27805	7	3	4
12:2529999-2530312	Cluster_27806	35	21	14
12:2535829-2535991	Cluster_27807	8	5	3
12:2537559-2537679	Cluster_27808	8	3	5
12:2537807-2537950	Cluster_27809	19	12	7
12:2538866-2538906	Cluster_27810	15	6	9
12:2540082-2540124	Cluster_27811	22	12	10
12:2542061-2542177	Cluster_27812	8	6	2
12:2542285-2542319	Cluster_27813	12	6	6
12:2614114-2614205	Cluster_27814	10	4	6
12:2616064-2616095	Cluster_27815	12	5	7
12:2621734-2621971	Cluster_27816	26	16	10
12:2627295-2627470	Cluster_27817	44	25	19
12:2634435-2634593	Cluster_27818	14	8	6
12:2637457-2637525	Cluster_27819	11	5	6
12:2638765-2638788	Cluster_27820	7	3	4
12:2639197-2639251	Cluster_27821	9	6	3
12:2639566-2639772	Cluster_27822	7	3	4
12:2640642-2640724	Cluster_27823	13	8	5
12:2646304-2646350	Cluster_27824	7	5	2
12:2658062-2658178	Cluster_27825	7	6	1
12:2667250-2667280	Cluster_27826	8	4	4
12:2671721-2671872	Cluster_27827	14	10	4
12:2672019-2672118	Cluster_27828	7	4	3
12:2672810-2672988	Cluster_27829	11	6	5
12:2677448-2677638	Cluster_27830	12	5	7
12:2677741-2677768	Cluster_27831	9	5	4
12:2683491-2683566	Cluster_27832	9	6	3
12:2701910-2702051	Cluster_27833	91	47	44
12:2703282-2703388	Cluster_27834	8	3	5
12:2735597-2735695	Cluster_27835	135	78	57
12:2746039-2746098	Cluster_27836	7	6	1
12:2751500-2751609	Cluster_27837	16	8	8
12:2761270-2761293	Cluster_27838	7	2	5
12:2761419-2761463	Cluster_27839	20	10	10
12:2772322-2772480	Cluster_27840	7	5	2
12:2803001-2803032	Cluster_27841	13	7	6
12:2805797-2805824	Cluster_27842	11	7	4
12:2809354-2809501	Cluster_27843	8	6	2
12:2810151-2810226	Cluster_27844	7	4	3
12:2812715-2812867	Cluster_27845	9	8	1
12:2844170-2844194	Cluster_27846	7	5	2
12:2846500-2846573	Cluster_27847	8	6	2
12:2860292-2860431	Cluster_27848	24	14	10
12:2865172-2865250	Cluster_27849	13	6	7
12:2865841-2865910	Cluster_27850	9	4	5
12:2866881-2867081	Cluster_27851	18	11	7
12:2867382-2867473	Cluster_27852	11	6	5
12:2868081-2868143	Cluster_27853	9	4	5
12:2868358-2868926	Cluster_27854	74	45	29
12:2869800-2870018	Cluster_27855	41	21	20
12:2870119-2870408	Cluster_27856	146	83	63
12:2870516-2872321	Cluster_27857	3036	1766	1270
12:2872400-2876743	Cluster_27858	4301	2472	1829
12:2876892-2877293	Cluster_27859	102	60	42
12:2877393-2878224	Cluster_27860	469	260	209
12:2878310-2880694	Cluster_27861	1396	773	623
12:2880901-2881723	Cluster_27862	866	493	373
12:2881807-2882412	Cluster_27863	69	38	31
12:2884140-2884344	Cluster_27864	12	6	6
12:2887700-2887727	Cluster_27865	16	11	5
12:2893990-2894303	Cluster_27866	107	64	43
12:2894540-2894793	Cluster_27867	36	22	14
12:2895085-2895733	Cluster_27868	150	84	66
12:2895994-2896031	Cluster_27869	15	7	8
12:2896109-2896494	Cluster_27870	48	25	23
12:2896589-2896812	Cluster_27871	115	73	42
12:2897076-2897368	Cluster_27872	84	50	34
12:2897468-2897641	Cluster_27873	29	16	13
12:2900995-2901055	Cluster_27874	7	4	3
12:2901138-2901169	Cluster_27875	12	7	5
12:2902980-2903016	Cluster_27876	7	5	2
12:2907862-2907924	Cluster_27877	11	5	6
12:2908990-2909134	Cluster_27878	12	10	2
12:2922923-2923052	Cluster_27879	7	5	2
12:2925165-2925290	Cluster_27880	9	7	2
12:2937672-2937762	Cluster_27881	14	5	9
12:2946669-2946721	Cluster_27882	7	6	1
12:2968351-2968486	Cluster_27883	94	67	27
12:2975334-2975452	Cluster_27884	18	11	7
12:2976267-2976323	Cluster_27885	11	7	4
12:2982711-2982737	Cluster_27886	21	12	9
12:3002855-3002880	Cluster_27887	7	3	4
12:3007249-3007349	Cluster_27888	7	3	4
12:3010763-3010839	Cluster_27889	9	6	3
12:3012275-3012341	Cluster_27890	7	5	2
12:3041181-3041286	Cluster_27891	19	9	10
12:3054746-3054927	Cluster_27892	18	14	4
12:3065866-3065891	Cluster_27893	9	7	2
12:3073842-3073919	Cluster_27894	15	8	7
12:3095773-3098561	Cluster_27895	1438	829	609
12:3098849-3099075	Cluster_27896	111	57	54
12:3099194-3099409	Cluster_27897	11	5	6
12:3106360-3106468	Cluster_27898	8	2	6
12:3125376-3125412	Cluster_27899	9	4	5
12:3144409-3144470	Cluster_27900	9	5	4
12:3149826-3149909	Cluster_27901	19	10	9
12:3192217-3192461	Cluster_27902	10	8	2
12:3211997-3212020	Cluster_27903	11	5	6
12:3226053-3226282	Cluster_27904	14	10	4
12:3233275-3233337	Cluster_27905	8	3	5
12:3308015-3308171	Cluster_27906	12	8	4
12:3317476-3317545	Cluster_27907	7	3	4
12:3324975-3325194	Cluster_27908	17	12	5
12:3336576-3336599	Cluster_27909	7	5	2
12:3346588-3346638	Cluster_27910	9	6	3
12:3359806-3359868	Cluster_27911	13	7	6
12:3369578-3369768	Cluster_27912	29	18	11
12:3393607-3393833	Cluster_27913	7	4	3
12:3394073-3394098	Cluster_27914	8	7	1
12:3396030-3396067	Cluster_27915	11	5	6
12:3398319-3398510	Cluster_27916	40	24	16
12:3399347-3399420	Cluster_27917	13	6	7
12:3417639-3417726	Cluster_27918	7	3	4
12:3424292-3424424	Cluster_27919	9	3	6
12:3425792-3425899	Cluster_27920	34	22	12
12:3426666-3426933	Cluster_27921	17	12	5
12:3463950-3464108	Cluster_27922	10	5	5
12:3468252-3468363	Cluster_27923	9	4	5
12:3468996-3469262	Cluster_27924	12	7	5
12:3469509-3469566	Cluster_27925	7	6	1
12:3474469-3474551	Cluster_27926	18	10	8
12:3490070-3490298	Cluster_27927	16	9	7
12:3490657-3490713	Cluster_27928	7	3	4
12:3495405-3495441	Cluster_27929	86	54	32
12:3528033-3528103	Cluster_27930	7	6	1
12:3528191-3528244	Cluster_27931	10	4	6
12:3529870-3529926	Cluster_27932	8	4	4
12:3541256-3541381	Cluster_27933	9	5	4
12:3579440-3579555	Cluster_27934	12	6	6
12:3598345-3598591	Cluster_27935	16	9	7
12:3599201-3599297	Cluster_27936	10	5	5
12:3601994-3602130	Cluster_27937	18	11	7
12:3603284-3603385	Cluster_27938	7	6	1
12:3615466-3615641	Cluster_27939	12	5	7
12:3618184-3618430	Cluster_27940	10	7	3
12:3650928-3651355	Cluster_27941	34	20	14
12:3663562-3663933	Cluster_27942	19	10	9
12:3686469-3686598	Cluster_27943	9	6	3
12:3692548-3692650	Cluster_27944	7	5	2
12:3704796-3704891	Cluster_27945	7	4	3
12:3716532-3716644	Cluster_27946	16	8	8
12:3718154-3718230	Cluster_27947	9	5	4
12:3732871-3733130	Cluster_27948	17	12	5
12:3736034-3736087	Cluster_27949	11	6	5
12:3758965-3758996	Cluster_27950	7	3	4
12:3759283-3759306	Cluster_27951	8	3	5
12:3761794-3761918	Cluster_27952	9	4	5
12:3764434-3764592	Cluster_27953	8	6	2
12:3766438-3766589	Cluster_27954	28	14	14
12:3766740-3766807	Cluster_27955	8	2	6
12:3772407-3772655	Cluster_27956	9	3	6
12:3777312-3777349	Cluster_27957	11	7	4
12:3780426-3780458	Cluster_27958	7	6	1
12:3780789-3780956	Cluster_27959	8	4	4
12:3781644-3781701	Cluster_27960	8	5	3
12:3784123-3784151	Cluster_27961	17	11	6
12:3789361-3789494	Cluster_27962	17	10	7
12:3816758-3816890	Cluster_27963	15	12	3
12:3837435-3837466	Cluster_27964	9	5	4
12:3865465-3865707	Cluster_27965	37	24	13
12:3868028-3868071	Cluster_27966	10	9	1
12:3872894-3873033	Cluster_27967	9	6	3
12:3878709-3878911	Cluster_27968	40	19	21
12:3879052-3879118	Cluster_27969	7	2	5
12:3902344-3902463	Cluster_27970	10	6	4
12:3904531-3904854	Cluster_27971	26	10	16
12:3909769-3909822	Cluster_27972	9	4	5
12:3910558-3910728	Cluster_27973	33	21	12
12:3911229-3911410	Cluster_27974	7	4	3
12:3912338-3912363	Cluster_27975	9	4	5
12:3944344-3944528	Cluster_27976	25	16	9
12:3944767-3944833	Cluster_27977	13	5	8
12:3951223-3951306	Cluster_27978	8	5	3
12:3959887-3959978	Cluster_27979	11	4	7
12:3977251-3977402	Cluster_27980	15	9	6
12:3996666-3997002	Cluster_27981	18	12	6
12:4027795-4027901	Cluster_27982	8	2	6
12:4037169-4037250	Cluster_27983	7	5	2
12:4041553-4041593	Cluster_27984	14	7	7
12:4051056-4051169	Cluster_27985	7	4	3
12:4055367-4055395	Cluster_27986	7	5	2
12:4078540-4078665	Cluster_27987	7	5	2
12:4086034-4086185	Cluster_27988	23	13	10
12:4088412-4088647	Cluster_27989	19	10	9
12:4119481-4119610	Cluster_27990	11	8	3
12:4122735-4122770	Cluster_27991	26	16	10
12:4123932-4123966	Cluster_27992	7	5	2
12:4134083-4134246	Cluster_27993	11	3	8
12:4134406-4134526	Cluster_27994	9	5	4
12:4135036-4136093	Cluster_27995	110	67	43
12:4136215-4136373	Cluster_27996	54	33	21
12:4136473-4136647	Cluster_27997	486	268	218
12:4137041-4137461	Cluster_27998	741	429	312
12:4138466-4138516	Cluster_27999	10	5	5
12:4139952-4140059	Cluster_28000	8	4	4
12:4147078-4147171	Cluster_28001	12	7	5
12:4150400-4150877	Cluster_28002	48	33	15
12:4156357-4156487	Cluster_28003	7	5	2
12:4161195-4161248	Cluster_28004	8	5	3
12:4208252-4208291	Cluster_28005	8	4	4
12:4275686-4275722	Cluster_28006	9	6	3
12:4323551-4323582	Cluster_28007	14	11	3
12:4353039-4353077	Cluster_28008	12	7	5
12:4358403-4358498	Cluster_28009	7	5	2
12:4386096-4386238	Cluster_28010	8	5	3
12:4425040-4425211	Cluster_28011	7	3	4
12:4430614-4430819	Cluster_28012	8	6	2
12:4444873-4445029	Cluster_28013	9	5	4
12:4456854-4456880	Cluster_28014	15	8	7
12:4466517-4466591	Cluster_28015	7	3	4
12:4475872-4475951	Cluster_28016	26	15	11
12:4492925-4493050	Cluster_28017	7	3	4
12:4494469-4494562	Cluster_28018	8	5	3
12:4517436-4517588	Cluster_28019	13	8	5
12:4520132-4520176	Cluster_28020	10	8	2
12:4520341-4520371	Cluster_28021	9	5	4
12:4523949-4524363	Cluster_28022	10	7	3
12:4524630-4524870	Cluster_28023	30	17	13
12:4524945-4525209	Cluster_28024	19	8	11
12:4526495-4526681	Cluster_28025	9	6	3
12:4537439-4537558	Cluster_28026	15	8	7
12:4539823-4539904	Cluster_28027	63	39	24
12:4539998-4540085	Cluster_28028	12	3	9
12:4541882-4541906	Cluster_28029	8	3	5
12:4543512-4543538	Cluster_28030	9	6	3
12:4548930-4549005	Cluster_28031	8	3	5
12:4550256-4550293	Cluster_28032	9	4	5
12:4559789-4559908	Cluster_28033	12	9	3
12:4560117-4561335	Cluster_28034	180	114	66
12:4561741-4561876	Cluster_28035	13	5	8
12:4563594-4563788	Cluster_28036	12	5	7
12:4564020-4564062	Cluster_28037	9	5	4
12:4576969-4577072	Cluster_28038	9	7	2
12:4591683-4591879	Cluster_28039	31	21	10
12:4593458-4593590	Cluster_28040	26	13	13
12:4598823-4599026	Cluster_28041	8	3	5
12:4599291-4599529	Cluster_28042	11	6	5
12:4603393-4603442	Cluster_28043	7	5	2
12:4606667-4606705	Cluster_28044	43	29	14
12:4606842-4606942	Cluster_28045	10	4	6
12:4619105-4619290	Cluster_28046	19	11	8
12:4619385-4619563	Cluster_28047	34	17	17
12:4621748-4621987	Cluster_28048	23	17	6
12:4623547-4623715	Cluster_28049	16	8	8
12:4627612-4627772	Cluster_28050	14	12	2
12:4628766-4628804	Cluster_28051	7	5	2
12:4643976-4644047	Cluster_28052	7	4	3
12:4649344-4649490	Cluster_28053	9	4	5
12:4657634-4657811	Cluster_28054	8	3	5
12:4675484-4675591	Cluster_28055	12	8	4
12:4676147-4676267	Cluster_28056	19	10	9
12:4679538-4679655	Cluster_28057	322	194	128
12:4694801-4694824	Cluster_28058	7	5	2
12:4697575-4697604	Cluster_28059	35	21	14
12:4700702-4701104	Cluster_28060	68	42	26
12:4701292-4701516	Cluster_28061	8	5	3
12:4705895-4706046	Cluster_28062	8	5	3
12:4714789-4714862	Cluster_28063	7	3	4
12:4726780-4726982	Cluster_28064	9	3	6
12:4727735-4727934	Cluster_28065	14	4	10
12:4728501-4728528	Cluster_28066	13	9	4
12:4729686-4730101	Cluster_28067	19	9	10
12:4730208-4730375	Cluster_28068	15	10	5
12:4730534-4730665	Cluster_28069	9	5	4
12:4730929-4730952	Cluster_28070	18	9	9
12:4731061-4731285	Cluster_28071	22	14	8
12:4731413-4733052	Cluster_28072	266	148	118
12:4733179-4734120	Cluster_28073	204	116	88
12:4734199-4734415	Cluster_28074	32	18	14
12:4734531-4735841	Cluster_28075	313	176	137
12:4735920-4736010	Cluster_28076	124	61	63
12:4736090-4736219	Cluster_28077	270	166	104
12:4736450-4737100	Cluster_28078	90	52	38
12:4737394-4737635	Cluster_28079	17	12	5
12:4740037-4740062	Cluster_28080	11	7	4
12:4760975-4761028	Cluster_28081	32	21	11
12:4780494-4780631	Cluster_28082	35	20	15
12:4788876-4788902	Cluster_28083	8	5	3
12:4804944-4805113	Cluster_28084	12	9	3
12:4813839-4813948	Cluster_28085	10	4	6
12:4822693-4822889	Cluster_28086	10	4	6
12:4841877-4841916	Cluster_28087	8	1	7
12:4851441-4851776	Cluster_28088	12	9	3
12:4853007-4853627	Cluster_28089	15	6	9
12:4853829-4853947	Cluster_28090	7	5	2
12:4854575-4854707	Cluster_28091	7	3	4
12:4865755-4865907	Cluster_28092	13	9	4
12:4866580-4866724	Cluster_28093	29	15	14
12:4897729-4897802	Cluster_28094	8	5	3
12:4898204-4898414	Cluster_28095	7	4	3
12:4899126-4899265	Cluster_28096	7	2	5
12:4899655-4899975	Cluster_28097	34	16	18
12:4900062-4900441	Cluster_28098	167	101	66
12:4900527-4900582	Cluster_28099	68	41	27
12:4900683-4900770	Cluster_28100	21	13	8
12:4901312-4901728	Cluster_28101	48	28	20
12:4902278-4902731	Cluster_28102	38	25	13
12:4903378-4903404	Cluster_28103	7	5	2
12:4904774-4904916	Cluster_28104	7	6	1
12:4905736-4905844	Cluster_28105	10	8	2
12:4912344-4913182	Cluster_28106	226	132	94
12:4913275-4913801	Cluster_28107	62	32	30
12:4913957-4914334	Cluster_28108	55	37	18
12:4914418-4914449	Cluster_28109	9	4	5
12:4914573-4914698	Cluster_28110	13	10	3
12:4914808-4914924	Cluster_28111	19	11	8
12:4915041-4915302	Cluster_28112	84	41	43
12:4915430-4915680	Cluster_28113	52	33	19
12:4915756-4915868	Cluster_28114	30	19	11
12:4916014-4916149	Cluster_28115	9	7	2
12:4918811-4918972	Cluster_28116	9	6	3
12:4933101-4933241	Cluster_28117	41	25	16
12:4933453-4933574	Cluster_28118	52	33	19
12:4933854-4933902	Cluster_28119	19	12	7
12:4938840-4938913	Cluster_28120	9	5	4
12:4939161-4939252	Cluster_28121	9	3	6
12:4966398-4966558	Cluster_28122	11	2	9
12:4978839-4978957	Cluster_28123	8	6	2
12:4979383-4979482	Cluster_28124	19	12	7
12:4986540-4986626	Cluster_28125	24	15	9
12:4990181-4990567	Cluster_28126	21	12	9
12:4991614-4991779	Cluster_28127	45	29	16
12:4993612-4993639	Cluster_28128	10	4	6
12:4995593-4995759	Cluster_28129	13	7	6
12:4995844-4995884	Cluster_28130	9	7	2
12:5012150-5012386	Cluster_28131	21	12	9
12:5014917-5015089	Cluster_28132	19	13	6
12:5024031-5024069	Cluster_28133	7	4	3
12:5024293-5024430	Cluster_28134	7	4	3
12:5024516-5024691	Cluster_28135	9	5	4
12:5025036-5025167	Cluster_28136	16	14	2
12:5025387-5025565	Cluster_28137	15	10	5
12:5025824-5026319	Cluster_28138	122	75	47
12:5026484-5026676	Cluster_28139	19	10	9
12:5026778-5027185	Cluster_28140	19	9	10
12:5029142-5029254	Cluster_28141	7	4	3
12:5050610-5050810	Cluster_28142	11	3	8
12:5058187-5058346	Cluster_28143	9	4	5
12:5060715-5060755	Cluster_28144	7	5	2
12:5074289-5074549	Cluster_28145	26	17	9
12:5085021-5085193	Cluster_28146	21	11	10
12:5085530-5085642	Cluster_28147	8	5	3
12:5093051-5093181	Cluster_28148	8	4	4
12:5102860-5103157	Cluster_28149	18	11	7
12:5121559-5121642	Cluster_28150	13	8	5
12:5149746-5149774	Cluster_28151	22	13	9
12:5150273-5150296	Cluster_28152	7	4	3
12:5161906-5161984	Cluster_28153	9	5	4
12:5182041-5182144	Cluster_28154	10	3	7
12:5189491-5189539	Cluster_28155	7	7	0
12:5203287-5203473	Cluster_28156	37	20	17
12:5205524-5205676	Cluster_28157	9	6	3
12:5205966-5206075	Cluster_28158	10	2	8
12:5213513-5213537	Cluster_28159	7	2	5
12:5227962-5227995	Cluster_28160	21	11	10
12:5235370-5235410	Cluster_28161	11	6	5
12:5235692-5235831	Cluster_28162	10	8	2
12:5246317-5246439	Cluster_28163	13	7	6
12:5252857-5253095	Cluster_28164	7	4	3
12:5256941-5256974	Cluster_28165	11	7	4
12:5275260-5275351	Cluster_28166	7	4	3
12:5286014-5286131	Cluster_28167	7	3	4
12:5288653-5288680	Cluster_28168	12	9	3
12:5299824-5299943	Cluster_28169	16	11	5
12:5300465-5300527	Cluster_28170	19	10	9
12:5325857-5325939	Cluster_28171	7	4	3
12:5334012-5334182	Cluster_28172	9	6	3
12:5335034-5335104	Cluster_28173	11	6	5
12:5361673-5361697	Cluster_28174	7	6	1
12:5383808-5383934	Cluster_28175	8	5	3
12:5399227-5399391	Cluster_28176	18	12	6
12:5424118-5424196	Cluster_28177	9	5	4
12:5425223-5425312	Cluster_28178	9	5	4
12:5459320-5459399	Cluster_28179	9	7	2
12:5472656-5472686	Cluster_28180	8	5	3
12:5473097-5473275	Cluster_28181	30	18	12
12:5478912-5478962	Cluster_28182	13	5	8
12:5496600-5496672	Cluster_28183	13	5	8
12:5507104-5507350	Cluster_28184	92	57	35
12:5508312-5508396	Cluster_28185	7	3	4
12:5519016-5519052	Cluster_28186	8	4	4
12:5523531-5523573	Cluster_28187	7	3	4
12:5525119-5525255	Cluster_28188	7	4	3
12:5538778-5538843	Cluster_28189	15	8	7
12:5542232-5542464	Cluster_28190	16	8	8
12:5547675-5547830	Cluster_28191	8	4	4
12:5567946-5568038	Cluster_28192	13	7	6
12:5576172-5576592	Cluster_28193	415	220	195
12:5576731-5577221	Cluster_28194	226	138	88
12:5577309-5577944	Cluster_28195	51	35	16
12:5578102-5578811	Cluster_28196	51	24	27
12:5578908-5579072	Cluster_28197	10	3	7
12:5590554-5590714	Cluster_28198	7	3	4
12:5601074-5601130	Cluster_28199	9	4	5
12:5606675-5606753	Cluster_28200	8	4	4
12:5613213-5613336	Cluster_28201	7	3	4
12:5614081-5614115	Cluster_28202	13	9	4
12:5614218-5614407	Cluster_28203	14	8	6
12:5632718-5632918	Cluster_28204	8	5	3
12:5633417-5633665	Cluster_28205	8	3	5
12:5633989-5634662	Cluster_28206	34	23	11
12:5635204-5635302	Cluster_28207	16	10	6
12:5641501-5641562	Cluster_28208	13	7	6
12:5669085-5669198	Cluster_28209	21	12	9
12:5670823-5670879	Cluster_28210	18	12	6
12:5678214-5678437	Cluster_28211	7	3	4
12:5691135-5691250	Cluster_28212	7	5	2
12:5710306-5710391	Cluster_28213	7	5	2
12:5725780-5725865	Cluster_28214	10	8	2
12:5729427-5729541	Cluster_28215	9	4	5
12:5772049-5772087	Cluster_28216	8	5	3
12:5775272-5775463	Cluster_28217	20	12	8
12:5782648-5782739	Cluster_28218	7	1	6
12:5859605-5859651	Cluster_28219	11	7	4
12:5860426-5860468	Cluster_28220	15	11	4
12:5871452-5871527	Cluster_28221	19	6	13
12:5884548-5884723	Cluster_28222	14	11	3
12:5888736-5888807	Cluster_28223	9	5	4
12:5889661-5889695	Cluster_28224	12	5	7
12:5898622-5898972	Cluster_28225	17	9	8
12:5899928-5900493	Cluster_28226	16	11	5
12:5919906-5919963	Cluster_28227	11	5	6
12:5920763-5920792	Cluster_28228	7	3	4
12:6047418-6047562	Cluster_28229	12	6	6
12:6078115-6078372	Cluster_28230	7	2	5
12:6078846-6078879	Cluster_28231	7	4	3
12:6126464-6126834	Cluster_28232	16	10	6
12:6145508-6145644	Cluster_28233	7	5	2
12:6153447-6153531	Cluster_28234	10	6	4
12:6158210-6158335	Cluster_28235	8	6	2
12:6158496-6158574	Cluster_28236	7	3	4
12:6162241-6162352	Cluster_28237	7	3	4
12:6165670-6165695	Cluster_28238	10	5	5
12:6214509-6214615	Cluster_28239	90	51	39
12:6218472-6218665	Cluster_28240	8	4	4
12:6228700-6228738	Cluster_28241	10	5	5
12:6232853-6233093	Cluster_28242	29	16	13
12:6233750-6233854	Cluster_28243	13	8	5
12:6238105-6238189	Cluster_28244	31	18	13
12:6238975-6239089	Cluster_28245	25	16	9
12:6299465-6299593	Cluster_28246	13	12	1
12:6302614-6302642	Cluster_28247	32	20	12
12:6326362-6326420	Cluster_28248	12	8	4
12:6347873-6347915	Cluster_28249	11	5	6
12:6368264-6368387	Cluster_28250	7	4	3
12:6385054-6385130	Cluster_28251	10	8	2
12:6394796-6395006	Cluster_28252	15	9	6
12:6395700-6396007	Cluster_28253	15	9	6
12:6400161-6400293	Cluster_28254	31	19	12
12:6400414-6400443	Cluster_28255	7	5	2
12:6400732-6401173	Cluster_28256	139	79	60
12:6401274-6402471	Cluster_28257	896	526	370
12:6402570-6403006	Cluster_28258	157	82	75
12:6406323-6407315	Cluster_28259	642	373	269
12:6419303-6419427	Cluster_28260	20	14	6
12:6419685-6419729	Cluster_28261	11	4	7
12:6426868-6427085	Cluster_28262	23	11	12
12:6427249-6427402	Cluster_28263	14	6	8
12:6427547-6427685	Cluster_28264	23	21	2
12:6427861-6428005	Cluster_28265	19	11	8
12:6431898-6431995	Cluster_28266	9	3	6
12:6432291-6432360	Cluster_28267	11	8	3
12:6437789-6437894	Cluster_28268	8	3	5
12:6438441-6438561	Cluster_28269	7	3	4
12:6439710-6439733	Cluster_28270	13	8	5
12:6458626-6458727	Cluster_28271	7	5	2
12:6458938-6459014	Cluster_28272	18	9	9
12:6496871-6497025	Cluster_28273	12	6	6
12:6523938-6524031	Cluster_28274	13	6	7
12:6613697-6613754	Cluster_28275	30	20	10
12:6618192-6618330	Cluster_28276	11	6	5
12:6626401-6626528	Cluster_28277	12	6	6
12:6708672-6708751	Cluster_28278	19	15	4
12:6734925-6735134	Cluster_28279	17	8	9
12:6750276-6750692	Cluster_28280	24	15	9
12:6772160-6772303	Cluster_28281	8	7	1
12:6789456-6789573	Cluster_28282	8	4	4
12:6791417-6791654	Cluster_28283	23	13	10
12:6791818-6791864	Cluster_28284	7	3	4
12:6795923-6796012	Cluster_28285	36	19	17
12:6809288-6809383	Cluster_28286	7	3	4
12:6858279-6858356	Cluster_28287	7	5	2
12:6863000-6863035	Cluster_28288	10	5	5
12:6863326-6863471	Cluster_28289	20	11	9
12:6864562-6864768	Cluster_28290	8	5	3
12:6869290-6869384	Cluster_28291	7	6	1
12:6885499-6885745	Cluster_28292	22	15	7
12:6896534-6896589	Cluster_28293	9	6	3
12:6908155-6908301	Cluster_28294	9	2	7
12:6912322-6912358	Cluster_28295	7	4	3
12:6915522-6915685	Cluster_28296	10	7	3
12:6923585-6923956	Cluster_28297	17	7	10
12:6930125-6930291	Cluster_28298	13	6	7
12:6935700-6935787	Cluster_28299	8	6	2
12:6936717-6936867	Cluster_28300	16	11	5
12:6936946-6937507	Cluster_28301	34	21	13
12:6937704-6938439	Cluster_28302	104	57	47
12:6949749-6950015	Cluster_28303	35	17	18
12:6977995-6978256	Cluster_28304	10	7	3
12:7042598-7042776	Cluster_28305	8	6	2
12:7063623-7063659	Cluster_28306	8	6	2
12:7108249-7108272	Cluster_28307	7	4	3
12:7110670-7110807	Cluster_28308	7	2	5
12:7118578-7118639	Cluster_28309	9	7	2
12:7129294-7129616	Cluster_28310	21	14	7
12:7148515-7148614	Cluster_28311	27	17	10
12:7180740-7180906	Cluster_28312	8	4	4
12:7180997-7181822	Cluster_28313	129	84	45
12:7181963-7182320	Cluster_28314	180	106	74
12:7182414-7182606	Cluster_28315	60	39	21
12:7182761-7183013	Cluster_28316	42	27	15
12:7183552-7184212	Cluster_28317	88	48	40
12:7184792-7184948	Cluster_28318	9	2	7
12:7185381-7185839	Cluster_28319	27	12	15
12:7186088-7186266	Cluster_28320	14	9	5
12:7186572-7186699	Cluster_28321	21	6	15
12:7188801-7188919	Cluster_28322	8	4	4
12:7206521-7206595	Cluster_28323	9	3	6
12:7206871-7207069	Cluster_28324	29	16	13
12:7219528-7219672	Cluster_28325	11	5	6
12:7224273-7224298	Cluster_28326	7	3	4
12:7224440-7224543	Cluster_28327	7	4	3
12:7224825-7225009	Cluster_28328	12	6	6
12:7236617-7236977	Cluster_28329	91	53	38
12:7237238-7237409	Cluster_28330	7	3	4
12:7239237-7239530	Cluster_28331	13	7	6
12:7243133-7243453	Cluster_28332	19	12	7
12:7247748-7247903	Cluster_28333	8	4	4
12:7251089-7251113	Cluster_28334	7	6	1
12:7254354-7254396	Cluster_28335	9	5	4
12:7273623-7273687	Cluster_28336	22	13	9
12:7302383-7302521	Cluster_28337	8	5	3
12:7303778-7303942	Cluster_28338	8	4	4
12:7312940-7313101	Cluster_28339	15	9	6
12:7313230-7313295	Cluster_28340	7	4	3
12:7320763-7320870	Cluster_28341	9	6	3
12:7362931-7363038	Cluster_28342	9	4	5
12:7369068-7369091	Cluster_28343	7	6	1
12:7372066-7372110	Cluster_28344	7	5	2
12:7377644-7377769	Cluster_28345	16	12	4
12:7394923-7394982	Cluster_28346	11	8	3
12:7467321-7467448	Cluster_28347	7	5	2
12:7468963-7469122	Cluster_28348	12	9	3
12:7492037-7492075	Cluster_28349	7	5	2
12:7495205-7495326	Cluster_28350	11	8	3
12:7509071-7509275	Cluster_28351	10	7	3
12:7518268-7518462	Cluster_28352	29	21	8
12:7520562-7520588	Cluster_28353	7	4	3
12:7521985-7522652	Cluster_28354	103	63	40
12:7523235-7523261	Cluster_28355	9	8	1
12:7523442-7523624	Cluster_28356	23	10	13
12:7523941-7524111	Cluster_28357	7	3	4
12:7524317-7524717	Cluster_28358	21	13	8
12:7556819-7556951	Cluster_28359	11	7	4
12:7591870-7592049	Cluster_28360	7	3	4
12:7597310-7597497	Cluster_28361	8	5	3
12:7599186-7599293	Cluster_28362	12	6	6
12:7627932-7628033	Cluster_28363	7	3	4
12:7646946-7647030	Cluster_28364	7	5	2
12:7652818-7652903	Cluster_28365	12	6	6
12:7663505-7663675	Cluster_28366	9	5	4
12:7688133-7688176	Cluster_28367	7	6	1
12:7692406-7692653	Cluster_28368	7	4	3
12:7709469-7709556	Cluster_28369	8	5	3
12:7730078-7730190	Cluster_28370	11	7	4
12:7745151-7745237	Cluster_28371	14	9	5
12:7745658-7746107	Cluster_28372	62	32	30
12:7746275-7746492	Cluster_28373	185	91	94
12:7766351-7766391	Cluster_28374	13	6	7
12:7796785-7796944	Cluster_28375	7	6	1
12:7818015-7818121	Cluster_28376	9	5	4
12:7848271-7848457	Cluster_28377	11	6	5
12:7875013-7875045	Cluster_28378	7	3	4
12:7884343-7884510	Cluster_28379	12	8	4
12:7914787-7914908	Cluster_28380	10	7	3
12:7930126-7930247	Cluster_28381	21	12	9
12:7986183-7986220	Cluster_28382	7	2	5
12:7986547-7986661	Cluster_28383	8	5	3
12:7987677-7987743	Cluster_28384	10	5	5
12:7989404-7989728	Cluster_28385	40	23	17
12:7990481-7990665	Cluster_28386	7	2	5
12:7991134-7991306	Cluster_28387	8	7	1
12:8011725-8011891	Cluster_28388	9	5	4
12:8012289-8012412	Cluster_28389	10	9	1
12:8020892-8021089	Cluster_28390	13	9	4
12:8028847-8029015	Cluster_28391	9	6	3
12:8044109-8044247	Cluster_28392	7	1	6
12:8056651-8056711	Cluster_28393	29	17	12
12:8058750-8058928	Cluster_28394	9	5	4
12:8068902-8069123	Cluster_28395	10	8	2
12:8115492-8115581	Cluster_28396	7	5	2
12:8131535-8131650	Cluster_28397	15	10	5
12:8145097-8145218	Cluster_28398	21	12	9
12:8176130-8176204	Cluster_28399	20	11	9
12:8176337-8176788	Cluster_28400	22	12	10
12:8178236-8178260	Cluster_28401	10	5	5
12:8232319-8232360	Cluster_28402	12	7	5
12:8238669-8238883	Cluster_28403	13	6	7
12:8243685-8243715	Cluster_28404	19	9	10
12:8320623-8320787	Cluster_28405	13	8	5
12:8363620-8363661	Cluster_28406	15	8	7
12:8386161-8386184	Cluster_28407	7	3	4
12:8389261-8389407	Cluster_28408	11	9	2
12:8412753-8412806	Cluster_28409	7	4	3
12:8413060-8413087	Cluster_28410	10	8	2
12:8504863-8505025	Cluster_28411	16	12	4
12:8526832-8527760	Cluster_28412	655	397	258
12:8530440-8530527	Cluster_28413	7	4	3
12:8536465-8536501	Cluster_28414	10	5	5
12:8539016-8539124	Cluster_28415	7	7	0
12:8540478-8540848	Cluster_28416	73	42	31
12:8540938-8540968	Cluster_28417	7	6	1
12:8541090-8541139	Cluster_28418	7	3	4
12:8542787-8542917	Cluster_28419	7	5	2
12:8552766-8552847	Cluster_28420	7	4	3
12:8554779-8554906	Cluster_28421	11	4	7
12:8556704-8556860	Cluster_28422	37	19	18
12:8607467-8607507	Cluster_28423	76	45	31
12:8689361-8689656	Cluster_28424	15	11	4
12:8813681-8813755	Cluster_28425	25	14	11
12:8840582-8840754	Cluster_28426	7	5	2
12:8875269-8875292	Cluster_28427	8	4	4
12:8900257-8900293	Cluster_28428	8	7	1
12:8901615-8901639	Cluster_28429	7	7	0
12:8911153-8911183	Cluster_28430	14	8	6
12:8955066-8955330	Cluster_28431	24	13	11
12:8977621-8977884	Cluster_28432	12	3	9
12:8980120-8980227	Cluster_28433	7	3	4
12:9000132-9000305	Cluster_28434	7	5	2
12:9013804-9013898	Cluster_28435	12	4	8
12:9059171-9059363	Cluster_28436	14	9	5
12:9060557-9060598	Cluster_28437	7	4	3
12:9061428-9061568	Cluster_28438	22	12	10
12:9062286-9062451	Cluster_28439	9	5	4
12:9063190-9063307	Cluster_28440	8	5	3
12:9064087-9064241	Cluster_28441	13	7	6
12:9064474-9064876	Cluster_28442	33	18	15
12:9065300-9065596	Cluster_28443	26	15	11
12:9066894-9066927	Cluster_28444	7	3	4
12:9092378-9092640	Cluster_28445	7	4	3
12:9097836-9097997	Cluster_28446	16	10	6
12:9104257-9104289	Cluster_28447	8	6	2
12:9152525-9152561	Cluster_28448	7	5	2
12:9171549-9171593	Cluster_28449	7	2	5
12:9183187-9183258	Cluster_28450	10	7	3
12:9199425-9199537	Cluster_28451	8	7	1
12:9207003-9207102	Cluster_28452	7	4	3
12:9209213-9209277	Cluster_28453	7	6	1
12:9234152-9234224	Cluster_28454	9	5	4
12:9239452-9239519	Cluster_28455	8	4	4
12:9242293-9242361	Cluster_28456	11	7	4
12:9250912-9250994	Cluster_28457	8	4	4
12:9251960-9252072	Cluster_28458	7	5	2
12:9277785-9277826	Cluster_28459	10	8	2
12:9293016-9293167	Cluster_28460	9	2	7
12:9294738-9294838	Cluster_28461	7	6	1
12:9296868-9297048	Cluster_28462	13	9	4
12:9352845-9352868	Cluster_28463	7	4	3
12:9355717-9355821	Cluster_28464	39	25	14
12:9355909-9356109	Cluster_28465	322	172	150
12:9356352-9356880	Cluster_28466	326	180	146
12:9368781-9368959	Cluster_28467	7	4	3
12:9374247-9374489	Cluster_28468	19	9	10
12:9382418-9382528	Cluster_28469	9	6	3
12:9389517-9389638	Cluster_28470	9	7	2
12:9390483-9390512	Cluster_28471	7	3	4
12:9392086-9392175	Cluster_28472	8	5	3
12:9392485-9392579	Cluster_28473	7	3	4
12:9433361-9433384	Cluster_28474	8	5	3
12:9433496-9433566	Cluster_28475	9	2	7
12:9440004-9440037	Cluster_28476	7	4	3
12:9440943-9441050	Cluster_28477	14	6	8
12:9442763-9442893	Cluster_28478	7	5	2
12:9457901-9458127	Cluster_28479	9	4	5
12:9458612-9458704	Cluster_28480	7	3	4
12:9469671-9469715	Cluster_28481	7	3	4
12:9471778-9471801	Cluster_28482	8	6	2
12:9486870-9487269	Cluster_28483	26	13	13
12:9487855-9487933	Cluster_28484	8	5	3
12:9488599-9488784	Cluster_28485	7	6	1
12:9489909-9490087	Cluster_28486	11	6	5
12:9499373-9499703	Cluster_28487	26	14	12
12:9529752-9530006	Cluster_28488	14	8	6
12:9548384-9548407	Cluster_28489	8	3	5
12:9549710-9549896	Cluster_28490	9	7	2
12:9550482-9550833	Cluster_28491	12	6	6
12:9552828-9552911	Cluster_28492	9	3	6
12:9562914-9563236	Cluster_28493	15	5	10
12:9567299-9567322	Cluster_28494	8	6	2
12:9577726-9577906	Cluster_28495	21	13	8
12:9578018-9578095	Cluster_28496	14	5	9
12:9578843-9579104	Cluster_28497	11	6	5
12:9584420-9584633	Cluster_28498	7	4	3
12:9609328-9609513	Cluster_28499	18	7	11
12:9686941-9687514	Cluster_28500	154	95	59
12:9689012-9689708	Cluster_28501	807	476	331
12:9730457-9730649	Cluster_28502	15	12	3
12:9733761-9734082	Cluster_28503	337	202	135
12:9739130-9739356	Cluster_28504	103	58	45
12:9740743-9741358	Cluster_28505	235	130	105
12:9773360-9773494	Cluster_28506	12	9	3
12:9813566-9813595	Cluster_28507	8	5	3
12:9826071-9826124	Cluster_28508	8	4	4
12:9872176-9872262	Cluster_28509	14	8	6
12:9875089-9875144	Cluster_28510	9	6	3
12:9927271-9927427	Cluster_28511	11	6	5
12:9932319-9932519	Cluster_28512	10	6	4
12:10041024-10041047	Cluster_28513	7	4	3
12:10047095-10047160	Cluster_28514	8	4	4
12:10066620-10066807	Cluster_28515	11	4	7
12:10067265-10067288	Cluster_28516	7	4	3
12:10069572-10069627	Cluster_28517	20	9	11
12:10112284-10112726	Cluster_28518	34	19	15
12:10113052-10113184	Cluster_28519	16	9	7
12:10113299-10113810	Cluster_28520	103	55	48
12:10113892-10114299	Cluster_28521	440	245	195
12:10114418-10120732	Cluster_28522	8919	5233	3686
12:10120808-10122327	Cluster_28523	972	557	415
12:10122462-10124002	Cluster_28524	773	422	351
12:10142381-10142706	Cluster_28525	26	13	13
12:10146803-10148004	Cluster_28526	1080	623	457
12:10148318-10148406	Cluster_28527	74	34	40
12:10149269-10149342	Cluster_28528	18	10	8
12:10177200-10181358	Cluster_28529	7167	4155	3012
12:10181456-10181588	Cluster_28530	271	151	120
12:10181663-10184267	Cluster_28531	3688	2067	1621
12:10184343-10184416	Cluster_28532	8	4	4
12:10184540-10184994	Cluster_28533	59	34	25
12:10188279-10188385	Cluster_28534	13	11	2
12:10195606-10195708	Cluster_28535	11	6	5
12:10203612-10203725	Cluster_28536	12	7	5
12:10203962-10204095	Cluster_28537	11	9	2
12:10204447-10204570	Cluster_28538	37	20	17
12:10248250-10248298	Cluster_28539	8	7	1
12:10265972-10266120	Cluster_28540	8	4	4
12:10266969-10267104	Cluster_28541	16	12	4
12:10276691-10276831	Cluster_28542	11	7	4
12:10337530-10337665	Cluster_28543	11	7	4
12:10337769-10339506	Cluster_28544	481	280	201
12:10339594-10339619	Cluster_28545	8	6	2
12:10385550-10385700	Cluster_28546	15	7	8
12:10426392-10426422	Cluster_28547	9	6	3
12:10426722-10426775	Cluster_28548	7	1	6
12:10433380-10433454	Cluster_28549	7	4	3
12:10445079-10445139	Cluster_28550	14	7	7
12:10446090-10446167	Cluster_28551	7	4	3
12:10451481-10451579	Cluster_28552	7	5	2
12:10451801-10451979	Cluster_28553	8	3	5
12:10452259-10452420	Cluster_28554	9	7	2
12:10452525-10452591	Cluster_28555	9	4	5
12:10452944-10453240	Cluster_28556	15	9	6
12:10481173-10481203	Cluster_28557	9	5	4
12:10501416-10501492	Cluster_28558	12	6	6
12:10531369-10531466	Cluster_28559	16	6	10
12:10540658-10540807	Cluster_28560	8	4	4
12:10636158-10636323	Cluster_28561	9	7	2
12:10643429-10643558	Cluster_28562	150	83	67
12:10660062-10660114	Cluster_28563	13	8	5
12:10660808-10661012	Cluster_28564	9	6	3
12:10661393-10661638	Cluster_28565	12	7	5
12:10664379-10664940	Cluster_28566	23	15	8
12:10665179-10665440	Cluster_28567	12	5	7
12:10666709-10666873	Cluster_28568	10	4	6
12:10667022-10667097	Cluster_28569	7	5	2
12:10672201-10672319	Cluster_28570	54	32	22
12:10688266-10688322	Cluster_28571	7	6	1
12:10695499-10695605	Cluster_28572	7	6	1
12:10696986-10697025	Cluster_28573	7	3	4
12:10717980-10718130	Cluster_28574	8	5	3
12:10730752-10730843	Cluster_28575	8	3	5
12:10781438-10781557	Cluster_28576	8	4	4
12:10790420-10790490	Cluster_28577	7	2	5
12:10798817-10798841	Cluster_28578	7	4	3
12:10798964-10798989	Cluster_28579	9	3	6
12:10803456-10803541	Cluster_28580	10	7	3
12:10814458-10814482	Cluster_28581	8	5	3
12:10816936-10816965	Cluster_28582	7	5	2
12:10835793-10835868	Cluster_28583	11	9	2
12:10847096-10847121	Cluster_28584	10	5	5
12:10928312-10928540	Cluster_28585	9	6	3
12:10928810-10928875	Cluster_28586	8	5	3
12:10931852-10932071	Cluster_28587	8	6	2
12:10942581-10942752	Cluster_28588	11	5	6
12:10943425-10943461	Cluster_28589	53	28	25
12:10958388-10958423	Cluster_28590	10	7	3
12:10975451-10975550	Cluster_28591	14	10	4
12:10976877-10976988	Cluster_28592	12	2	10
12:10981279-10981448	Cluster_28593	14	11	3
12:10982329-10982551	Cluster_28594	10	7	3
12:10982658-10982785	Cluster_28595	16	6	10
12:10985532-10985602	Cluster_28596	66	44	22
12:10985677-10985839	Cluster_28597	20	9	11
12:10997687-10997808	Cluster_28598	12	3	9
12:11002095-11002198	Cluster_28599	8	6	2
12:11005760-11005833	Cluster_28600	11	7	4
12:11006211-11006241	Cluster_28601	11	6	5
12:11008880-11008923	Cluster_28602	15	10	5
12:11039887-11040013	Cluster_28603	19	7	12
12:11047972-11048202	Cluster_28604	9	4	5
12:11048616-11049066	Cluster_28605	20	9	11
12:11049484-11049620	Cluster_28606	7	6	1
12:11050787-11051328	Cluster_28607	15	6	9
12:11052645-11052830	Cluster_28608	16	9	7
12:11057264-11057369	Cluster_28609	343	195	148
12:11059936-11060201	Cluster_28610	9	4	5
12:11066055-11066152	Cluster_28611	11	6	5
12:11074381-11074456	Cluster_28612	13	3	10
12:11093222-11093251	Cluster_28613	8	5	3
12:11135125-11135225	Cluster_28614	19	12	7
12:11149571-11149634	Cluster_28615	79	51	28
12:11172326-11172376	Cluster_28616	17	13	4
12:11174486-11174542	Cluster_28617	11	3	8
12:11175418-11175596	Cluster_28618	9	7	2
12:11183961-11184056	Cluster_28619	10	8	2
12:11185624-11185780	Cluster_28620	113	72	41
12:11206041-11206217	Cluster_28621	14	6	8
12:11241537-11241682	Cluster_28622	8	4	4
12:11248049-11248173	Cluster_28623	11	4	7
12:11258884-11258918	Cluster_28624	13	7	6
12:11271535-11271628	Cluster_28625	11	4	7
12:11276839-11276919	Cluster_28626	14	4	10
12:11284565-11284637	Cluster_28627	16	9	7
12:11288136-11288257	Cluster_28628	7	6	1
12:11297235-11297353	Cluster_28629	7	6	1
12:11332063-11332256	Cluster_28630	7	4	3
12:11332431-11332572	Cluster_28631	15	6	9
12:11334854-11334881	Cluster_28632	8	5	3
12:11341799-11341941	Cluster_28633	14	6	8
12:11411913-11412930	Cluster_28634	71	38	33
12:11413548-11413590	Cluster_28635	8	3	5
12:11414508-11414628	Cluster_28636	12	8	4
12:11420694-11420921	Cluster_28637	22	12	10
12:11471998-11472029	Cluster_28638	7	5	2
12:11472134-11472379	Cluster_28639	8	5	3
12:11472593-11472935	Cluster_28640	9	7	2
12:11473339-11473841	Cluster_28641	28	14	14
12:11473928-11474201	Cluster_28642	16	12	4
12:11486608-11486661	Cluster_28643	10	3	7
12:11487115-11487490	Cluster_28644	77	48	29
12:11487965-11488274	Cluster_28645	20	9	11
12:11578453-11578524	Cluster_28646	9	5	4
12:11656063-11656126	Cluster_28647	11	6	5
12:11690451-11690869	Cluster_28648	16	11	5
12:11691752-11691997	Cluster_28649	25	13	12
12:11693625-11693749	Cluster_28650	12	12	0
12:11696217-11696254	Cluster_28651	16	9	7
12:11744796-11744939	Cluster_28652	7	4	3
12:11753748-11753932	Cluster_28653	9	4	5
12:11777193-11777274	Cluster_28654	10	5	5
12:11860382-11860406	Cluster_28655	7	4	3
12:11861675-11861772	Cluster_28656	8	4	4
12:11862646-11862741	Cluster_28657	7	6	1
12:11873528-11873556	Cluster_28658	7	4	3
12:11874183-11874282	Cluster_28659	12	10	2
12:11901954-11901979	Cluster_28660	7	4	3
12:11930763-11930878	Cluster_28661	7	4	3
12:11972091-11972191	Cluster_28662	36	24	12
12:11979183-11979309	Cluster_28663	44	24	20
12:11979834-11979861	Cluster_28664	25	13	12
12:11980433-11980523	Cluster_28665	28	10	18
12:11988439-11988466	Cluster_28666	27	17	10
12:12079520-12079823	Cluster_28667	49	24	25
12:12091630-12091830	Cluster_28668	16	8	8
12:12101133-12101156	Cluster_28669	9	5	4
12:12104988-12105129	Cluster_28670	8	5	3
12:12114361-12114464	Cluster_28671	7	5	2
12:12120945-12121030	Cluster_28672	11	3	8
12:12141999-12142039	Cluster_28673	11	5	6
12:12153700-12153894	Cluster_28674	7	2	5
12:12191302-12191347	Cluster_28675	8	6	2
12:12194971-12195098	Cluster_28676	17	14	3
12:12211825-12211971	Cluster_28677	9	5	4
12:12261757-12261853	Cluster_28678	8	5	3
12:12287648-12287744	Cluster_28679	9	6	3
12:12310505-12310605	Cluster_28680	7	2	5
12:12318511-12318659	Cluster_28681	13	8	5
12:12343403-12343453	Cluster_28682	11	9	2
12:12345126-12345181	Cluster_28683	11	8	3
12:12345916-12346118	Cluster_28684	12	7	5
12:12349350-12349389	Cluster_28685	7	6	1
12:12372140-12372255	Cluster_28686	7	5	2
12:12372367-12372515	Cluster_28687	16	11	5
12:12373910-12374340	Cluster_28688	20	11	9
12:12377227-12377302	Cluster_28689	8	6	2
12:12377568-12377667	Cluster_28690	13	7	6
12:12420519-12420624	Cluster_28691	7	4	3
12:12423839-12423862	Cluster_28692	17	6	11
12:12425092-12425198	Cluster_28693	10	4	6
12:12439793-12440016	Cluster_28694	12	8	4
12:12441047-12441262	Cluster_28695	53	35	18
12:12473738-12473930	Cluster_28696	9	4	5
12:12561192-12561375	Cluster_28697	27	18	9
12:12563873-12563962	Cluster_28698	19	10	9
12:12588900-12589033	Cluster_28699	11	6	5
12:12591980-12592088	Cluster_28700	13	7	6
12:12598029-12598053	Cluster_28701	8	7	1
12:12623940-12624002	Cluster_28702	8	7	1
12:12687521-12687650	Cluster_28703	8	6	2
12:12724246-12724547	Cluster_28704	9	6	3
12:12734552-12734814	Cluster_28705	16	10	6
12:12770301-12770349	Cluster_28706	16	12	4
12:12778997-12779083	Cluster_28707	14	4	10
12:12789878-12789901	Cluster_28708	7	5	2
12:12790164-12790224	Cluster_28709	14	8	6
12:12794122-12794310	Cluster_28710	18	13	5
12:12795208-12795250	Cluster_28711	9	5	4
12:12795663-12796045	Cluster_28712	20	10	10
12:12796289-12796477	Cluster_28713	33	20	13
12:12796818-12796989	Cluster_28714	14	9	5
12:12801278-12801393	Cluster_28715	12	8	4
12:12806233-12806391	Cluster_28716	13	7	6
12:12806848-12807094	Cluster_28717	17	8	9
12:12807579-12807698	Cluster_28718	11	4	7
12:12808268-12808334	Cluster_28719	10	5	5
12:12809794-12809938	Cluster_28720	8	5	3
12:12824663-12824780	Cluster_28721	25	17	8
12:12831208-12831287	Cluster_28722	14	9	5
12:12844804-12844967	Cluster_28723	8	4	4
12:12867895-12868057	Cluster_28724	32	16	16
12:12877203-12877230	Cluster_28725	35	18	17
12:12889175-12889300	Cluster_28726	12	8	4
12:12915979-12916052	Cluster_28727	9	6	3
12:12918917-12918948	Cluster_28728	16	11	5
12:12958750-12958848	Cluster_28729	21	13	8
12:12997931-12997959	Cluster_28730	8	5	3
12:13013374-13013527	Cluster_28731	7	4	3
12:13020596-13020898	Cluster_28732	13	12	1
12:13021516-13021653	Cluster_28733	8	4	4
12:13051687-13051849	Cluster_28734	230	114	116
12:13125972-13126150	Cluster_28735	9	5	4
12:13166502-13166776	Cluster_28736	13	8	5
12:13167741-13167865	Cluster_28737	8	6	2
12:13173982-13174017	Cluster_28738	10	3	7
12:13199085-13199138	Cluster_28739	11	8	3
12:13210533-13210747	Cluster_28740	18	9	9
12:13296491-13296514	Cluster_28741	7	4	3
12:13345709-13345819	Cluster_28742	123	72	51
12:13353128-13353356	Cluster_28743	254	132	122
12:13354114-13354324	Cluster_28744	142	91	51
12:13375621-13375922	Cluster_28745	8	6	2
12:13378621-13378713	Cluster_28746	30	16	14
12:13385976-13386103	Cluster_28747	16	6	10
12:13404260-13404500	Cluster_28748	11	5	6
12:13405804-13405898	Cluster_28749	9	4	5
12:13409621-13409711	Cluster_28750	9	5	4
12:13413425-13413465	Cluster_28751	21	10	11
12:13414673-13414805	Cluster_28752	11	9	2
12:13468375-13468444	Cluster_28753	8	4	4
12:13473195-13473322	Cluster_28754	7	1	6
12:13473451-13473551	Cluster_28755	8	5	3
12:13474108-13474448	Cluster_28756	40	26	14
12:13480433-13480537	Cluster_28757	20	6	14
12:13480653-13481630	Cluster_28758	188	108	80
12:13481838-13481971	Cluster_28759	12	5	7
12:13499695-13499719	Cluster_28760	10	3	7
12:13520263-13520464	Cluster_28761	14	9	5
12:13523586-13523628	Cluster_28762	21	10	11
12:13528969-13529242	Cluster_28763	16	7	9
12:13549255-13549429	Cluster_28764	7	5	2
12:13549863-13550023	Cluster_28765	9	6	3
12:13550122-13550193	Cluster_28766	11	5	6
12:13566463-13566529	Cluster_28767	19	10	9
12:13577226-13577269	Cluster_28768	10	3	7
12:13602138-13602244	Cluster_28769	12	6	6
12:13630049-13630609	Cluster_28770	23	14	9
12:13630705-13630938	Cluster_28771	9	5	4
12:13639220-13639477	Cluster_28772	11	5	6
12:13659449-13659552	Cluster_28773	10	7	3
12:13677975-13677999	Cluster_28774	13	6	7
12:13685085-13685193	Cluster_28775	9	4	5
12:13685280-13685708	Cluster_28776	15	10	5
12:13692824-13693225	Cluster_28777	12	6	6
12:13693341-13693529	Cluster_28778	8	5	3
12:13695231-13695588	Cluster_28779	11	5	6
12:13696521-13696544	Cluster_28780	12	7	5
12:13702013-13702213	Cluster_28781	10	5	5
12:13727320-13727374	Cluster_28782	9	7	2
12:13741627-13741658	Cluster_28783	28	18	10
12:13772609-13772658	Cluster_28784	10	5	5
12:13789626-13789658	Cluster_28785	10	2	8
12:13798789-13798965	Cluster_28786	11	3	8
12:13808432-13808468	Cluster_28787	12	4	8
12:13852857-13852941	Cluster_28788	8	5	3
12:13865631-13865762	Cluster_28789	22	14	8
12:13870407-13870616	Cluster_28790	13	7	6
12:13872278-13872310	Cluster_28791	44	21	23
12:13872560-13872917	Cluster_28792	22	14	8
12:13881683-13881794	Cluster_28793	11	5	6
12:13906756-13906928	Cluster_28794	7	2	5
12:13907026-13907208	Cluster_28795	13	8	5
12:13910274-13910484	Cluster_28796	106	63	43
12:13911005-13911101	Cluster_28797	17	9	8
12:13916477-13916808	Cluster_28798	15	6	9
12:13916884-13916913	Cluster_28799	7	5	2
12:13920422-13920476	Cluster_28800	8	4	4
12:13921444-13921595	Cluster_28801	10	5	5
12:13939305-13939340	Cluster_28802	16	10	6
12:13944477-13944562	Cluster_28803	7	4	3
12:13975716-13975739	Cluster_28804	10	6	4
12:13988226-13988427	Cluster_28805	10	6	4
12:13989035-13989060	Cluster_28806	9	4	5
12:14020931-14020961	Cluster_28807	8	5	3
12:14021594-14021712	Cluster_28808	7	3	4
12:14025101-14025291	Cluster_28809	15	9	6
12:14026041-14026128	Cluster_28810	7	4	3
12:14051676-14051743	Cluster_28811	20	10	10
12:14064527-14064650	Cluster_28812	11	6	5
12:14092221-14092361	Cluster_28813	54	29	25
12:14143589-14143812	Cluster_28814	8	3	5
12:14146884-14147065	Cluster_28815	7	7	0
12:14198811-14198835	Cluster_28816	9	4	5
12:14220552-14220717	Cluster_28817	18	9	9
12:14242339-14242572	Cluster_28818	7	5	2
12:14284536-14284633	Cluster_28819	11	7	4
12:14413316-14413513	Cluster_28820	51	29	22
12:14425514-14425662	Cluster_28821	8	5	3
12:14432188-14432313	Cluster_28822	7	5	2
12:14463098-14463218	Cluster_28823	8	2	6
12:14495895-14495953	Cluster_28824	7	5	2
12:14528820-14528929	Cluster_28825	11	5	6
12:14532012-14532118	Cluster_28826	7	4	3
12:14569275-14569429	Cluster_28827	7	5	2
12:14582694-14582758	Cluster_28828	7	4	3
12:14596529-14596677	Cluster_28829	9	3	6
12:14596763-14596859	Cluster_28830	7	1	6
12:14648837-14649079	Cluster_28831	7	3	4
12:14676190-14676362	Cluster_28832	7	4	3
12:14676901-14677092	Cluster_28833	9	8	1
12:14689585-14689805	Cluster_28834	12	8	4
12:14697870-14697961	Cluster_28835	12	7	5
12:14703734-14703763	Cluster_28836	13	4	9
12:14725626-14725681	Cluster_28837	10	7	3
12:14729723-14729746	Cluster_28838	11	6	5
12:14738737-14738760	Cluster_28839	7	6	1
12:14788201-14788507	Cluster_28840	8	5	3
12:14832354-14832499	Cluster_28841	14	11	3
12:14849160-14849229	Cluster_28842	8	7	1
12:14851416-14851564	Cluster_28843	12	6	6
12:14852472-14852806	Cluster_28844	8	7	1
12:14854366-14854400	Cluster_28845	9	5	4
12:14857881-14858067	Cluster_28846	13	6	7
12:14868912-14869056	Cluster_28847	7	6	1
12:14872601-14872754	Cluster_28848	29	13	16
12:14891521-14891661	Cluster_28849	21	11	10
12:14939964-14940252	Cluster_28850	22	13	9
12:14946640-14946803	Cluster_28851	21	14	7
12:14947748-14947935	Cluster_28852	22	12	10
12:14948018-14948230	Cluster_28853	25	19	6
12:14948347-14948885	Cluster_28854	67	34	33
12:14959632-14959815	Cluster_28855	7	6	1
12:14965860-14965986	Cluster_28856	7	3	4
12:14974801-14974824	Cluster_28857	11	6	5
12:14983936-14983987	Cluster_28858	8	5	3
12:15009033-15009095	Cluster_28859	8	6	2
12:15011247-15011418	Cluster_28860	13	7	6
12:15011627-15011709	Cluster_28861	39	19	20
12:15089669-15089940	Cluster_28862	14	5	9
12:15113231-15113264	Cluster_28863	9	5	4
12:15131798-15132051	Cluster_28864	8	2	6
12:15153653-15153852	Cluster_28865	19	11	8
12:15153936-15154032	Cluster_28866	11	8	3
12:15167102-15167289	Cluster_28867	12	7	5
12:15181554-15181727	Cluster_28868	11	3	8
12:15181893-15181969	Cluster_28869	7	3	4
12:15188782-15188917	Cluster_28870	7	2	5
12:15202397-15202539	Cluster_28871	10	5	5
12:15205479-15205542	Cluster_28872	17	10	7
12:15206239-15206365	Cluster_28873	9	6	3
12:15213495-15213590	Cluster_28874	7	5	2
12:15215247-15215500	Cluster_28875	7	5	2
12:15244080-15244109	Cluster_28876	7	2	5
12:15244302-15244456	Cluster_28877	8	4	4
12:15247386-15247456	Cluster_28878	8	4	4
12:15308538-15308726	Cluster_28879	9	5	4
12:15340958-15341132	Cluster_28880	10	5	5
12:15380186-15380211	Cluster_28881	17	9	8
12:15457517-15457640	Cluster_28882	22	13	9
12:15459526-15459576	Cluster_28883	17	10	7
12:15483000-15483205	Cluster_28884	7	3	4
12:15547793-15547971	Cluster_28885	7	6	1
12:15569749-15569863	Cluster_28886	9	6	3
12:15570389-15570495	Cluster_28887	13	9	4
12:15570607-15570884	Cluster_28888	30	18	12
12:15628632-15628808	Cluster_28889	9	3	6
12:15638526-15639073	Cluster_28890	182	121	61
12:15686795-15687204	Cluster_28891	11	3	8
12:15688085-15688584	Cluster_28892	15	9	6
12:15689454-15689609	Cluster_28893	9	5	4
12:15690802-15691074	Cluster_28894	15	8	7
12:15727130-15727367	Cluster_28895	9	7	2
12:15759319-15759535	Cluster_28896	11	4	7
12:15765086-15765305	Cluster_28897	8	5	3
12:15789843-15789960	Cluster_28898	8	4	4
12:15804043-15804196	Cluster_28899	66	41	25
12:15804579-15804613	Cluster_28900	8	3	5
12:15809425-15809533	Cluster_28901	17	13	4
12:15809659-15809789	Cluster_28902	36	17	19
12:15810107-15810187	Cluster_28903	8	3	5
12:15811487-15811711	Cluster_28904	10	6	4
12:15816033-15816276	Cluster_28905	7	3	4
12:15825752-15825878	Cluster_28906	8	2	6
12:15830814-15830868	Cluster_28907	8	6	2
12:15841208-15841231	Cluster_28908	9	6	3
12:15852629-15852730	Cluster_28909	12	7	5
12:15878973-15879205	Cluster_28910	7	3	4
12:15888708-15888810	Cluster_28911	7	5	2
12:15890386-15890484	Cluster_28912	9	6	3
12:15950688-15950899	Cluster_28913	7	5	2
12:15954654-15954822	Cluster_28914	8	5	3
12:15957032-15957127	Cluster_28915	8	5	3
12:15958118-15958207	Cluster_28916	8	5	3
12:15986714-15986737	Cluster_28917	10	5	5
12:15993969-15994009	Cluster_28918	9	4	5
12:16002908-16002952	Cluster_28919	8	7	1
12:16005779-16005818	Cluster_28920	9	4	5
12:16019413-16019525	Cluster_28921	19	7	12
12:16024046-16024119	Cluster_28922	13	9	4
12:16024615-16024686	Cluster_28923	7	5	2
12:16030024-16030181	Cluster_28924	17	5	12
12:16035812-16036239	Cluster_28925	27	16	11
12:16036692-16036888	Cluster_28926	21	14	7
12:16044669-16044692	Cluster_28927	16	12	4
12:16051206-16051229	Cluster_28928	13	3	10
12:16052854-16052915	Cluster_28929	16	9	7
12:16055264-16055324	Cluster_28930	28	12	16
12:16055556-16055763	Cluster_28931	80	41	39
12:16056046-16056301	Cluster_28932	23	12	11
12:16056483-16056584	Cluster_28933	9	6	3
12:16057603-16057691	Cluster_28934	10	9	1
12:16071603-16071721	Cluster_28935	8	3	5
12:16074777-16074808	Cluster_28936	15	9	6
12:16078144-16078310	Cluster_28937	16	6	10
12:16078602-16078768	Cluster_28938	18	12	6
12:16088179-16088243	Cluster_28939	13	8	5
12:16089332-16089581	Cluster_28940	16	7	9
12:16122705-16122855	Cluster_28941	17	12	5
12:16124627-16124725	Cluster_28942	8	3	5
12:16142352-16142793	Cluster_28943	17	8	9
12:16142910-16142956	Cluster_28944	45	21	24
12:16143189-16143258	Cluster_28945	21	12	9
12:16156259-16156485	Cluster_28946	11	5	6
12:16176154-16176323	Cluster_28947	8	6	2
12:16176430-16176527	Cluster_28948	12	4	8
12:16191361-16191412	Cluster_28949	9	6	3
12:16192181-16192329	Cluster_28950	19	9	10
12:16194741-16194907	Cluster_28951	10	7	3
12:16234148-16234265	Cluster_28952	8	4	4
12:16277175-16277472	Cluster_28953	16	14	2
12:16278161-16278316	Cluster_28954	7	4	3
12:16302291-16302393	Cluster_28955	7	6	1
12:16335347-16335450	Cluster_28956	8	6	2
12:16342152-16342320	Cluster_28957	9	3	6
12:16393147-16393174	Cluster_28958	9	3	6
12:16399431-16399529	Cluster_28959	10	5	5
12:16399656-16399757	Cluster_28960	8	5	3
12:16400284-16400421	Cluster_28961	11	9	2
12:16412861-16413044	Cluster_28962	17	9	8
12:16421054-16421182	Cluster_28963	8	4	4
12:16434544-16434573	Cluster_28964	7	4	3
12:16438547-16438662	Cluster_28965	11	7	4
12:16440052-16440277	Cluster_28966	8	4	4
12:16440938-16440975	Cluster_28967	14	9	5
12:16441246-16441336	Cluster_28968	8	6	2
12:16495735-16495945	Cluster_28969	8	6	2
12:16531694-16531879	Cluster_28970	23	11	12
12:16532046-16532125	Cluster_28971	16	7	9
12:16532257-16532317	Cluster_28972	31	20	11
12:16532607-16533649	Cluster_28973	501	272	229
12:16534128-16534900	Cluster_28974	101	63	38
12:16535056-16535079	Cluster_28975	8	2	6
12:16535348-16535534	Cluster_28976	10	9	1
12:16536028-16536211	Cluster_28977	19	13	6
12:16536317-16536423	Cluster_28978	75	45	30
12:16558948-16558975	Cluster_28979	9	7	2
12:16596248-16596361	Cluster_28980	14	10	4
12:16609906-16610068	Cluster_28981	8	5	3
12:16633237-16633300	Cluster_28982	7	6	1
12:16633971-16634104	Cluster_28983	8	4	4
12:16694753-16694790	Cluster_28984	9	6	3
12:16698596-16698691	Cluster_28985	7	5	2
12:16731899-16732042	Cluster_28986	7	3	4
12:16853532-16853694	Cluster_28987	9	4	5
12:16959763-16959948	Cluster_28988	7	4	3
12:16993231-16993343	Cluster_28989	8	3	5
12:17004892-17005227	Cluster_28990	16	15	1
12:17015386-17015559	Cluster_28991	7	5	2
12:17022248-17022413	Cluster_28992	14	6	8
12:17023682-17023892	Cluster_28993	8	6	2
12:17039352-17039382	Cluster_28994	8	4	4
12:17236706-17236797	Cluster_28995	12	7	5
12:17239575-17239599	Cluster_28996	7	3	4
12:17240242-17240313	Cluster_28997	7	6	1
12:17275181-17275360	Cluster_28998	15	8	7
12:17298762-17298786	Cluster_28999	7	5	2
12:17299580-17299696	Cluster_29000	7	5	2
12:17358790-17358974	Cluster_29001	7	4	3
12:17424384-17424448	Cluster_29002	7	3	4
12:17430244-17430275	Cluster_29003	9	7	2
12:17478096-17478125	Cluster_29004	18	14	4
12:17484884-17485114	Cluster_29005	11	8	3
12:17486011-17486141	Cluster_29006	7	4	3
12:17501235-17501452	Cluster_29007	16	9	7
12:17501554-17502195	Cluster_29008	144	97	47
12:17502330-17502750	Cluster_29009	144	81	63
12:17502965-17503992	Cluster_29010	313	188	125
12:17504269-17504299	Cluster_29011	15	8	7
12:17504415-17504452	Cluster_29012	62	39	23
12:17505165-17505346	Cluster_29013	11	4	7
12:17506050-17506073	Cluster_29014	11	5	6
12:17506796-17507023	Cluster_29015	34	20	14
12:17507783-17507990	Cluster_29016	8	5	3
12:17508082-17508422	Cluster_29017	8	2	6
12:17508610-17508791	Cluster_29018	31	17	14
12:17513959-17513982	Cluster_29019	7	4	3
12:17514443-17514625	Cluster_29020	26	14	12
12:17530445-17530468	Cluster_29021	10	7	3
12:17569422-17569504	Cluster_29022	7	5	2
12:17582028-17582058	Cluster_29023	8	2	6
12:17585581-17585699	Cluster_29024	9	7	2
12:17585935-17586012	Cluster_29025	11	5	6
12:17634340-17634439	Cluster_29026	7	5	2
12:17634854-17634932	Cluster_29027	15	8	7
12:17635678-17635703	Cluster_29028	10	6	4
12:17641165-17641244	Cluster_29029	18	11	7
12:17642764-17642817	Cluster_29030	13	4	9
12:17642949-17643040	Cluster_29031	8	3	5
12:17651745-17651781	Cluster_29032	8	4	4
12:17657908-17658007	Cluster_29033	47	31	16
12:17675755-17675958	Cluster_29034	9	4	5
12:17680214-17680348	Cluster_29035	16	10	6
12:17708935-17708965	Cluster_29036	11	2	9
12:17732351-17732435	Cluster_29037	10	7	3
12:17748813-17748894	Cluster_29038	8	4	4
12:17754799-17754959	Cluster_29039	8	1	7
12:17779327-17779390	Cluster_29040	10	6	4
12:17791125-17791256	Cluster_29041	7	5	2
12:17791469-17791619	Cluster_29042	26	16	10
12:17847935-17848112	Cluster_29043	8	5	3
12:17862373-17862443	Cluster_29044	11	5	6
12:17891097-17891139	Cluster_29045	13	6	7
12:17899673-17899745	Cluster_29046	7	5	2
12:17909637-17909788	Cluster_29047	9	6	3
12:17940404-17940479	Cluster_29048	8	7	1
12:17954819-17954843	Cluster_29049	7	6	1
12:17971984-17972084	Cluster_29050	21	16	5
12:17976125-17976245	Cluster_29051	22	14	8
12:17976351-17976511	Cluster_29052	10	6	4
12:17976633-17976846	Cluster_29053	18	8	10
12:17977009-17977313	Cluster_29054	48	28	20
12:17977467-17977541	Cluster_29055	8	4	4
12:17978017-17978179	Cluster_29056	35	22	13
12:17984492-17984606	Cluster_29057	15	6	9
12:17984955-17985152	Cluster_29058	51	30	21
12:17985469-17985704	Cluster_29059	14	4	10
12:17985812-17987075	Cluster_29060	691	393	298
12:17987172-17987318	Cluster_29061	14	10	4
12:17987546-17987669	Cluster_29062	12	5	7
12:17987800-17988620	Cluster_29063	97	47	50
12:17988845-17989080	Cluster_29064	28	19	9
12:17990505-17990658	Cluster_29065	23	12	11
12:17991751-17991775	Cluster_29066	12	6	6
12:17992144-17992174	Cluster_29067	8	7	1
12:18107014-18107183	Cluster_29068	9	7	2
12:18108377-18108510	Cluster_29069	25	15	10
12:18112684-18112707	Cluster_29070	7	5	2
12:18162986-18163009	Cluster_29071	8	4	4
12:18165358-18165437	Cluster_29072	7	2	5
12:18169474-18169630	Cluster_29073	14	8	6
12:18208626-18208694	Cluster_29074	10	7	3
12:18211257-18211370	Cluster_29075	8	6	2
12:18213661-18213695	Cluster_29076	8	4	4
12:18261014-18261064	Cluster_29077	8	6	2
12:18286232-18286320	Cluster_29078	8	6	2
12:18300190-18300323	Cluster_29079	7	2	5
12:18320584-18320870	Cluster_29080	10	6	4
12:18339359-18339480	Cluster_29081	8	6	2
12:18339695-18339775	Cluster_29082	19	10	9
12:18358835-18358905	Cluster_29083	10	3	7
12:18362431-18362475	Cluster_29084	10	5	5
12:18365644-18365684	Cluster_29085	8	5	3
12:18392259-18392369	Cluster_29086	13	8	5
12:18392476-18392632	Cluster_29087	7	4	3
12:18393605-18393808	Cluster_29088	21	12	9
12:18443332-18443432	Cluster_29089	7	2	5
12:18444391-18444444	Cluster_29090	10	6	4
12:18538714-18538753	Cluster_29091	8	4	4
12:18575703-18575760	Cluster_29092	7	4	3
12:18594553-18594618	Cluster_29093	7	5	2
12:18608807-18608829	Cluster_29094	8	2	6
12:18629935-18630054	Cluster_29095	10	6	4
12:18660089-18660129	Cluster_29096	9	5	4
12:18669559-18669637	Cluster_29097	12	5	7
12:18691306-18691331	Cluster_29098	13	9	4
12:18707522-18707552	Cluster_29099	44	27	17
12:18861447-18861576	Cluster_29100	13	5	8
12:18862290-18862313	Cluster_29101	7	3	4
12:18862548-18862604	Cluster_29102	7	5	2
12:18862679-18863149	Cluster_29103	24	15	9
12:18864109-18864335	Cluster_29104	9	6	3
12:18865998-18866026	Cluster_29105	8	7	1
12:18882947-18883105	Cluster_29106	10	6	4
12:18902927-18902958	Cluster_29107	8	4	4
12:18903083-18903204	Cluster_29108	8	7	1
12:18944382-18944452	Cluster_29109	8	4	4
12:18945096-18945146	Cluster_29110	14	9	5
12:18945272-18945520	Cluster_29111	22	13	9
12:18946061-18946676	Cluster_29112	199	117	82
12:18946785-18946994	Cluster_29113	15	11	4
12:18962627-18962667	Cluster_29114	8	7	1
12:18973134-18973237	Cluster_29115	7	7	0
12:19065317-19065445	Cluster_29116	8	6	2
12:19066704-19066754	Cluster_29117	67	39	28
12:19088468-19088492	Cluster_29118	11	7	4
12:19116974-19117010	Cluster_29119	10	3	7
12:19117113-19117201	Cluster_29120	13	9	4
12:19171713-19171759	Cluster_29121	8	3	5
12:19174960-19174992	Cluster_29122	11	9	2
12:19175622-19175655	Cluster_29123	7	3	4
12:19186649-19186746	Cluster_29124	11	3	8
12:19188512-19188575	Cluster_29125	7	3	4
12:19192758-19192795	Cluster_29126	10	3	7
12:19193060-19193109	Cluster_29127	8	5	3
12:19193870-19193905	Cluster_29128	11	5	6
12:19227566-19227611	Cluster_29129	8	5	3
12:19231049-19231085	Cluster_29130	7	5	2
12:19232983-19233044	Cluster_29131	24	14	10
12:19233123-19234075	Cluster_29132	143	79	64
12:19234169-19234276	Cluster_29133	10	3	7
12:19234358-19234534	Cluster_29134	18	10	8
12:19234976-19235155	Cluster_29135	17	13	4
12:19235425-19235579	Cluster_29136	11	9	2
12:19235900-19236249	Cluster_29137	98	58	40
12:19236451-19236969	Cluster_29138	78	44	34
12:19237170-19237656	Cluster_29139	47	31	16
12:19263570-19263706	Cluster_29140	13	7	6
12:19267421-19267474	Cluster_29141	15	6	9
12:19272924-19273417	Cluster_29142	66	41	25
12:19273519-19273648	Cluster_29143	100	55	45
12:19273974-19274133	Cluster_29144	115	66	49
12:19275137-19275257	Cluster_29145	8	5	3
12:19292462-19292489	Cluster_29146	12	5	7
12:19293270-19293362	Cluster_29147	13	7	6
12:19293451-19293554	Cluster_29148	16	11	5
12:19302640-19302764	Cluster_29149	16	8	8
12:19308536-19308672	Cluster_29150	7	5	2
12:19310477-19310817	Cluster_29151	10	5	5
12:19320860-19321270	Cluster_29152	185	115	70
12:19321381-19324780	Cluster_29153	2255	1319	936
12:19327484-19327949	Cluster_29154	342	183	159
12:19328186-19328356	Cluster_29155	50	28	22
12:19328450-19328513	Cluster_29156	8	5	3
12:19328675-19328975	Cluster_29157	72	39	33
12:19329289-19329464	Cluster_29158	7	3	4
12:19329542-19329615	Cluster_29159	9	5	4
12:19340221-19340319	Cluster_29160	9	7	2
12:19343302-19343491	Cluster_29161	13	8	5
12:19344175-19344219	Cluster_29162	18	9	9
12:19346921-19347101	Cluster_29163	17	9	8
12:19347489-19347662	Cluster_29164	23	13	10
12:19349178-19349201	Cluster_29165	7	6	1
12:19360227-19360382	Cluster_29166	10	5	5
12:19360482-19360733	Cluster_29167	12	11	1
12:19361239-19361368	Cluster_29168	7	5	2
12:19362556-19362626	Cluster_29169	7	5	2
12:19363055-19363143	Cluster_29170	7	3	4
12:19363507-19363864	Cluster_29171	19	9	10
12:19364180-19364291	Cluster_29172	8	4	4
12:19365056-19365195	Cluster_29173	12	7	5
12:19365361-19365467	Cluster_29174	7	3	4
12:19365677-19365796	Cluster_29175	8	4	4
12:19366405-19366687	Cluster_29176	17	10	7
12:19367203-19367765	Cluster_29177	46	22	24
12:19367938-19368017	Cluster_29178	33	22	11
12:19368127-19368457	Cluster_29179	21	11	10
12:19371390-19371446	Cluster_29180	7	5	2
12:19372920-19373017	Cluster_29181	23	14	9
12:19373382-19376195	Cluster_29182	1620	935	685
12:19376437-19377494	Cluster_29183	302	182	120
12:19377662-19379681	Cluster_29184	4264	2415	1849
12:19380003-19380085	Cluster_29185	15	11	4
12:19384621-19384928	Cluster_29186	8	5	3
12:19388052-19388149	Cluster_29187	8	4	4
12:19388971-19389242	Cluster_29188	21	11	10
12:19389724-19389907	Cluster_29189	11	3	8
12:19390149-19391186	Cluster_29190	1228	691	537
12:19391373-19391578	Cluster_29191	9	4	5
12:19396499-19396524	Cluster_29192	7	3	4
12:19400007-19400291	Cluster_29193	12	8	4
12:19400494-19400889	Cluster_29194	30	21	9
12:19401241-19401324	Cluster_29195	19	15	4
12:19401405-19403030	Cluster_29196	1188	687	501
12:19403121-19404284	Cluster_29197	5195	3016	2179
12:19404370-19404580	Cluster_29198	149	87	62
12:19404681-19404741	Cluster_29199	59	26	33
12:19404878-19407207	Cluster_29200	9620	5541	4079
12:19407307-19411901	Cluster_29201	7145	4093	3052
12:19411987-19413572	Cluster_29202	1432	835	597
12:19413752-19414073	Cluster_29203	29	16	13
12:19420130-19420259	Cluster_29204	31	20	11
12:19421011-19421166	Cluster_29205	25	12	13
12:19422300-19422328	Cluster_29206	8	5	3
12:19432962-19433305	Cluster_29207	43	30	13
12:19433936-19434090	Cluster_29208	10	9	1
12:19457318-19457600	Cluster_29209	44	24	20
12:19457686-19459403	Cluster_29210	1289	741	548
12:19459485-19459789	Cluster_29211	38	19	19
12:19459886-19460050	Cluster_29212	41	20	21
12:19498557-19498686	Cluster_29213	7	4	3
12:19500506-19500539	Cluster_29214	8	6	2
12:19501267-19501330	Cluster_29215	8	7	1
12:19504543-19504566	Cluster_29216	7	3	4
12:19504791-19504867	Cluster_29217	8	4	4
12:19512309-19512335	Cluster_29218	7	4	3
12:19523553-19523672	Cluster_29219	15	12	3
12:19523766-19523812	Cluster_29220	8	3	5
12:19526409-19526438	Cluster_29221	7	2	5
12:19543061-19543222	Cluster_29222	25	13	12
12:19569601-19569796	Cluster_29223	9	5	4
12:19574623-19574771	Cluster_29224	8	6	2
12:19586604-19586649	Cluster_29225	10	5	5
12:19588729-19588922	Cluster_29226	7	4	3
12:19592916-19592942	Cluster_29227	7	4	3
12:19605135-19605278	Cluster_29228	9	6	3
12:19626338-19626402	Cluster_29229	10	6	4
12:19673437-19673533	Cluster_29230	10	8	2
12:19721909-19722055	Cluster_29231	14	4	10
12:19737616-19737684	Cluster_29232	8	5	3
12:19748617-19748841	Cluster_29233	8	5	3
12:19800133-19800347	Cluster_29234	23	12	11
12:19843020-19843274	Cluster_29235	11	5	6
12:19844762-19844809	Cluster_29236	8	5	3
12:19850707-19850792	Cluster_29237	9	7	2
12:19875982-19876117	Cluster_29238	24	11	13
12:19908481-19908587	Cluster_29239	8	1	7
12:19910519-19910642	Cluster_29240	8	2	6
12:19913423-19913461	Cluster_29241	9	4	5
12:19919421-19919518	Cluster_29242	8	4	4
12:19936582-19936719	Cluster_29243	14	8	6
12:19947353-19947522	Cluster_29244	7	3	4
12:19953821-19953909	Cluster_29245	19	11	8
12:19958780-19958990	Cluster_29246	10	5	5
12:19962272-19962418	Cluster_29247	10	5	5
12:19964541-19964669	Cluster_29248	14	5	9
12:19981812-19981926	Cluster_29249	21	11	10
12:19983643-19983792	Cluster_29250	18	9	9
12:20009988-20010203	Cluster_29251	14	4	10
12:20027870-20028004	Cluster_29252	8	2	6
12:20033235-20033312	Cluster_29253	13	5	8
12:20033520-20033551	Cluster_29254	9	6	3
12:20034654-20034865	Cluster_29255	8	2	6
12:20036734-20036791	Cluster_29256	72	41	31
12:20038360-20038466	Cluster_29257	9	6	3
12:20040258-20040294	Cluster_29258	15	9	6
12:20044547-20044598	Cluster_29259	10	8	2
12:20059016-20059137	Cluster_29260	14	9	5
12:20169708-20169856	Cluster_29261	8	8	0
12:20196957-20196981	Cluster_29262	10	4	6
12:20245443-20245552	Cluster_29263	14	9	5
12:20299724-20299748	Cluster_29264	13	10	3
12:20308555-20308720	Cluster_29265	11	6	5
12:20309240-20309265	Cluster_29266	7	5	2
12:20437436-20437538	Cluster_29267	17	12	5
12:20453203-20453665	Cluster_29268	22	11	11
12:20460082-20460172	Cluster_29269	13	7	6
12:20461865-20462076	Cluster_29270	8	6	2
12:20462664-20463016	Cluster_29271	23	13	10
12:20463252-20463441	Cluster_29272	16	5	11
12:20463621-20463685	Cluster_29273	48	30	18
12:20463848-20463917	Cluster_29274	13	5	8
12:20464131-20464508	Cluster_29275	13	8	5
12:20484513-20484614	Cluster_29276	13	6	7
12:20486891-20486964	Cluster_29277	7	4	3
12:20498860-20498900	Cluster_29278	7	3	4
12:20500071-20500328	Cluster_29279	27	13	14
12:20500561-20500687	Cluster_29280	7	1	6
12:20502936-20503296	Cluster_29281	21	12	9
12:20504222-20504248	Cluster_29282	16	11	5
12:20505642-20505807	Cluster_29283	11	3	8
12:20505886-20506054	Cluster_29284	9	4	5
12:20507092-20507301	Cluster_29285	27	17	10
12:20509123-20509286	Cluster_29286	12	9	3
12:20514684-20514715	Cluster_29287	7	3	4
12:20515678-20515887	Cluster_29288	19	10	9
12:20522643-20523227	Cluster_29289	41	25	16
12:20523303-20523381	Cluster_29290	15	9	6
12:20523504-20523573	Cluster_29291	7	2	5
12:20524257-20524397	Cluster_29292	11	8	3
12:20529179-20529255	Cluster_29293	26	17	9
12:20530018-20530119	Cluster_29294	98	49	49
12:20532707-20532754	Cluster_29295	12	10	2
12:20532931-20533081	Cluster_29296	7	4	3
12:20534265-20534410	Cluster_29297	15	8	7
12:20534488-20534595	Cluster_29298	8	7	1
12:20539755-20539856	Cluster_29299	8	5	3
12:20540124-20540600	Cluster_29300	471	268	203
12:20540830-20540969	Cluster_29301	19	10	9
12:20546655-20546777	Cluster_29302	8	6	2
12:20583735-20583763	Cluster_29303	10	5	5
12:20603607-20603685	Cluster_29304	11	7	4
12:20608147-20608175	Cluster_29305	10	7	3
12:20618980-20619071	Cluster_29306	9	5	4
12:20629393-20629684	Cluster_29307	44	27	17
12:20634057-20634150	Cluster_29308	7	3	4
12:20635721-20635844	Cluster_29309	8	7	1
12:20637507-20637755	Cluster_29310	10	2	8
12:20638578-20638701	Cluster_29311	23	16	7
12:20638814-20640508	Cluster_29312	2312	1347	965
12:20641295-20641507	Cluster_29313	37	23	14
12:20644509-20644661	Cluster_29314	7	4	3
12:20644753-20644816	Cluster_29315	21	10	11
12:20657603-20657867	Cluster_29316	23	15	8
12:20660231-20660687	Cluster_29317	286	166	120
12:20660793-20661040	Cluster_29318	11	7	4
12:20661802-20661829	Cluster_29319	16	9	7
12:20662552-20662802	Cluster_29320	31	19	12
12:20663019-20663177	Cluster_29321	7	2	5
12:20665811-20665986	Cluster_29322	12	9	3
12:20678876-20679019	Cluster_29323	7	5	2
12:20691719-20691913	Cluster_29324	7	3	4
12:20691994-20692020	Cluster_29325	8	2	6
12:20704204-20704346	Cluster_29326	16	6	10
12:20735304-20735443	Cluster_29327	9	5	4
12:20760762-20760883	Cluster_29328	8	7	1
12:20761519-20761623	Cluster_29329	7	3	4
12:20762016-20762211	Cluster_29330	71	40	31
12:20779452-20779696	Cluster_29331	30	17	13
12:20782048-20782153	Cluster_29332	7	4	3
12:20791062-20791146	Cluster_29333	22	15	7
12:20799870-20800079	Cluster_29334	11	8	3
12:20823342-20823537	Cluster_29335	22	13	9
12:20832750-20832815	Cluster_29336	11	4	7
12:20872146-20872314	Cluster_29337	10	4	6
12:20872532-20873123	Cluster_29338	562	332	230
12:20873203-20873773	Cluster_29339	294	164	130
12:20875289-20875969	Cluster_29340	377	208	169
12:20876051-20880476	Cluster_29341	3462	1996	1466
12:20880769-20881319	Cluster_29342	159	89	70
12:20881448-20881483	Cluster_29343	16	8	8
12:20881565-20882445	Cluster_29344	516	301	215
12:20882550-20882749	Cluster_29345	21	9	12
12:20917207-20917241	Cluster_29346	11	5	6
12:20922627-20922668	Cluster_29347	7	5	2
12:20939073-20939271	Cluster_29348	9	6	3
12:20981459-20981546	Cluster_29349	7	5	2
12:20997253-20997288	Cluster_29350	22	13	9
12:20997370-20997474	Cluster_29351	11	8	3
12:20999824-20999847	Cluster_29352	8	5	3
12:21079979-21080804	Cluster_29353	114	71	43
12:21105496-21106478	Cluster_29354	180	103	77
12:21106689-21107467	Cluster_29355	46	30	16
12:21107569-21107703	Cluster_29356	13	5	8
12:21108181-21108391	Cluster_29357	8	5	3
12:21108474-21108746	Cluster_29358	110	65	45
12:21108904-21109240	Cluster_29359	63	38	25
12:21109336-21109573	Cluster_29360	20	8	12
12:21109689-21110172	Cluster_29361	34	16	18
12:21133157-21133296	Cluster_29362	10	5	5
12:21142932-21143131	Cluster_29363	13	9	4
12:21145689-21146052	Cluster_29364	19	12	7
12:21153004-21153224	Cluster_29365	9	6	3
12:21155496-21155610	Cluster_29366	7	4	3
12:21184938-21185288	Cluster_29367	35	22	13
12:21185366-21185757	Cluster_29368	35	22	13
12:21186679-21186824	Cluster_29369	8	5	3
12:21198054-21198086	Cluster_29370	7	4	3
12:21198177-21198299	Cluster_29371	10	7	3
12:21199305-21199395	Cluster_29372	50	30	20
12:21219242-21219309	Cluster_29373	8	4	4
12:21236668-21236964	Cluster_29374	42	23	19
12:21243564-21243600	Cluster_29375	14	6	8
12:21244137-21244229	Cluster_29376	7	4	3
12:21247445-21247475	Cluster_29377	28	19	9
12:21251475-21251583	Cluster_29378	17	10	7
12:21262524-21262609	Cluster_29379	57	28	29
12:21262981-21263005	Cluster_29380	7	4	3
12:21270826-21270964	Cluster_29381	8	3	5
12:21273512-21273684	Cluster_29382	22	14	8
12:21274333-21274388	Cluster_29383	7	4	3
12:21275023-21275157	Cluster_29384	12	8	4
12:21278074-21278234	Cluster_29385	9	5	4
12:21279749-21279774	Cluster_29386	7	4	3
12:21298495-21298606	Cluster_29387	30	19	11
12:21329773-21329927	Cluster_29388	9	5	4
12:21342501-21342962	Cluster_29389	14	8	6
12:21419488-21419691	Cluster_29390	8	3	5
12:21428343-21428626	Cluster_29391	14	9	5
12:21475904-21476004	Cluster_29392	10	7	3
12:21484215-21484538	Cluster_29393	13	6	7
12:21484675-21484821	Cluster_29394	19	10	9
12:21487746-21487799	Cluster_29395	11	7	4
12:21501466-21501578	Cluster_29396	23	13	10
12:21502112-21502301	Cluster_29397	17	14	3
12:21504323-21504432	Cluster_29398	11	4	7
12:21504981-21505326	Cluster_29399	13	9	4
12:21511363-21511542	Cluster_29400	8	6	2
12:21515036-21515288	Cluster_29401	15	10	5
12:21515556-21515641	Cluster_29402	7	2	5
12:21515744-21516242	Cluster_29403	45	24	21
12:21516319-21516417	Cluster_29404	8	7	1
12:21516544-21516992	Cluster_29405	57	28	29
12:21517082-21517192	Cluster_29406	22	14	8
12:21517572-21517631	Cluster_29407	9	8	1
12:21517727-21517896	Cluster_29408	12	7	5
12:21517974-21518255	Cluster_29409	49	30	19
12:21522955-21523026	Cluster_29410	15	8	7
12:21588415-21588448	Cluster_29411	11	8	3
12:21591274-21591522	Cluster_29412	10	5	5
12:21591779-21592200	Cluster_29413	16	9	7
12:21593130-21593153	Cluster_29414	12	5	7
12:21600883-21601026	Cluster_29415	18	11	7
12:21618266-21618298	Cluster_29416	7	4	3
12:21636518-21636996	Cluster_29417	23	12	11
12:21669678-21669704	Cluster_29418	16	10	6
12:21669824-21670021	Cluster_29419	11	7	4
12:21670291-21670385	Cluster_29420	8	4	4
12:21670499-21670538	Cluster_29421	14	6	8
12:21670647-21670683	Cluster_29422	10	7	3
12:21670919-21671090	Cluster_29423	14	10	4
12:21693665-21693693	Cluster_29424	7	2	5
12:21693776-21693888	Cluster_29425	45	19	26
12:21711722-21711747	Cluster_29426	9	6	3
12:21727508-21727580	Cluster_29427	7	4	3
12:21754392-21754616	Cluster_29428	11	7	4
12:21755071-21755173	Cluster_29429	8	5	3
12:21755825-21756036	Cluster_29430	11	6	5
12:21769065-21769131	Cluster_29431	9	6	3
12:21820992-21821034	Cluster_29432	7	3	4
12:21825085-21825130	Cluster_29433	7	4	3
12:21829212-21829551	Cluster_29434	8	4	4
12:21848430-21848539	Cluster_29435	11	5	6
12:21848801-21848962	Cluster_29436	18	7	11
12:21849905-21849994	Cluster_29437	10	5	5
12:21851183-21851513	Cluster_29438	28	14	14
12:21851866-21852420	Cluster_29439	89	57	32
12:21852543-21853391	Cluster_29440	262	149	113
12:21853588-21853742	Cluster_29441	8	5	3
12:21875367-21875403	Cluster_29442	26	17	9
12:21887110-21887180	Cluster_29443	7	3	4
12:21887310-21887387	Cluster_29444	7	1	6
12:21891096-21891124	Cluster_29445	8	5	3
12:21996313-21996359	Cluster_29446	13	8	5
12:22009132-22009209	Cluster_29447	12	5	7
12:22021196-22021394	Cluster_29448	7	5	2
12:22021816-22021843	Cluster_29449	8	7	1
12:22046617-22047293	Cluster_29450	25	14	11
12:22056264-22056344	Cluster_29451	12	7	5
12:22083371-22083444	Cluster_29452	42	27	15
12:22084274-22084312	Cluster_29453	10	6	4
12:22104099-22104240	Cluster_29454	13	9	4
12:22104627-22104866	Cluster_29455	13	8	5
12:22115921-22116061	Cluster_29456	23	16	7
12:22138484-22138600	Cluster_29457	10	5	5
12:22142896-22143117	Cluster_29458	11	5	6
12:22157710-22157881	Cluster_29459	9	4	5
12:22197550-22197754	Cluster_29460	28	18	10
12:22206123-22206252	Cluster_29461	12	8	4
12:22235348-22235471	Cluster_29462	7	7	0
12:22247680-22247830	Cluster_29463	13	7	6
12:22281926-22282064	Cluster_29464	16	8	8
12:22282195-22282333	Cluster_29465	8	5	3
12:22282775-22282888	Cluster_29466	7	5	2
12:22283128-22283262	Cluster_29467	8	5	3
12:22286558-22286581	Cluster_29468	7	7	0
12:22336175-22336239	Cluster_29469	7	5	2
12:22338185-22338351	Cluster_29470	7	5	2
12:22346099-22346370	Cluster_29471	17	9	8
12:22349349-22349488	Cluster_29472	9	9	0
12:22387314-22387505	Cluster_29473	7	3	4
12:22401318-22401575	Cluster_29474	9	8	1
12:22409629-22409655	Cluster_29475	8	5	3
12:22413876-22414065	Cluster_29476	13	7	6
12:22416049-22416231	Cluster_29477	7	4	3
12:22419272-22419405	Cluster_29478	21	13	8
12:22433988-22434075	Cluster_29479	9	3	6
12:22440340-22440443	Cluster_29480	22	15	7
12:22441792-22441854	Cluster_29481	9	4	5
12:22442830-22443097	Cluster_29482	34	14	20
12:22445536-22445797	Cluster_29483	9	6	3
12:22462646-22462820	Cluster_29484	7	6	1
12:22463538-22463713	Cluster_29485	37	16	21
12:22466080-22466123	Cluster_29486	8	3	5
12:22482982-22483035	Cluster_29487	7	6	1
12:22483976-22483999	Cluster_29488	7	3	4
12:22485027-22485067	Cluster_29489	9	4	5
12:22492899-22492941	Cluster_29490	11	6	5
12:22494268-22494341	Cluster_29491	9	4	5
12:22495352-22495509	Cluster_29492	21	12	9
12:22496007-22496159	Cluster_29493	25	16	9
12:22505038-22505154	Cluster_29494	8	3	5
12:22506922-22506998	Cluster_29495	12	6	6
12:22515355-22515514	Cluster_29496	8	3	5
12:22517818-22517884	Cluster_29497	18	13	5
12:22517959-22518016	Cluster_29498	8	6	2
12:22518336-22518495	Cluster_29499	13	7	6
12:22544185-22544299	Cluster_29500	8	5	3
12:22548246-22548277	Cluster_29501	10	6	4
12:22560088-22560112	Cluster_29502	7	2	5
12:22567148-22567459	Cluster_29503	15	10	5
12:22577596-22577686	Cluster_29504	7	3	4
12:22581559-22581725	Cluster_29505	8	5	3
12:22582242-22582503	Cluster_29506	19	10	9
12:22582600-22582664	Cluster_29507	7	4	3
12:22582994-22583018	Cluster_29508	8	3	5
12:22586189-22586270	Cluster_29509	15	6	9
12:22597625-22597759	Cluster_29510	21	12	9
12:22598932-22598985	Cluster_29511	7	1	6
12:22600647-22600918	Cluster_29512	25	13	12
12:22608768-22608922	Cluster_29513	11	9	2
12:22614239-22614405	Cluster_29514	25	10	15
12:22615996-22616060	Cluster_29515	32	20	12
12:22622678-22622818	Cluster_29516	12	8	4
12:22628241-22628355	Cluster_29517	48	29	19
12:22649277-22649442	Cluster_29518	11	8	3
12:22649593-22649654	Cluster_29519	7	2	5
12:22663530-22663743	Cluster_29520	15	9	6
12:22668558-22668740	Cluster_29521	19	11	8
12:22675498-22675668	Cluster_29522	18	8	10
12:22699503-22699528	Cluster_29523	9	6	3
12:22699726-22700109	Cluster_29524	79	48	31
12:22700187-22700261	Cluster_29525	71	37	34
12:22700352-22701312	Cluster_29526	310	169	141
12:22701442-22702084	Cluster_29527	60	37	23
12:22702178-22702493	Cluster_29528	77	41	36
12:22702778-22702982	Cluster_29529	37	22	15
12:22703422-22703541	Cluster_29530	13	10	3
12:22703628-22703713	Cluster_29531	14	6	8
12:22704269-22704881	Cluster_29532	172	94	78
12:22705007-22705539	Cluster_29533	284	159	125
12:22705618-22706008	Cluster_29534	256	154	102
12:22706092-22706340	Cluster_29535	23	14	9
12:22706456-22707029	Cluster_29536	215	121	94
12:22707164-22707357	Cluster_29537	10	4	6
12:22707472-22707611	Cluster_29538	14	7	7
12:22714463-22714687	Cluster_29539	9	4	5
12:22721681-22721752	Cluster_29540	28	16	12
12:22735931-22736046	Cluster_29541	7	4	3
12:22746763-22746884	Cluster_29542	8	4	4
12:22764556-22764602	Cluster_29543	8	3	5
12:22778905-22779015	Cluster_29544	24	12	12
12:22789960-22790319	Cluster_29545	35	16	19
12:22793172-22793379	Cluster_29546	33	16	17
12:22809963-22810225	Cluster_29547	7	3	4
12:22832930-22833077	Cluster_29548	12	6	6
12:22861578-22861621	Cluster_29549	7	7	0
12:22880247-22880276	Cluster_29550	18	8	10
12:22904716-22904893	Cluster_29551	43	26	17
12:22944078-22944240	Cluster_29552	13	9	4
12:22965954-22966076	Cluster_29553	13	8	5
12:22976325-22976402	Cluster_29554	8	6	2
12:22978929-22979012	Cluster_29555	13	10	3
12:22979742-22979830	Cluster_29556	12	7	5
12:22999200-22999322	Cluster_29557	8	5	3
12:23012221-23012326	Cluster_29558	16	13	3
12:23019951-23019984	Cluster_29559	9	7	2
12:23026220-23026399	Cluster_29560	20	13	7
12:23026599-23026629	Cluster_29561	11	7	4
12:23038558-23038722	Cluster_29562	8	2	6
12:23038908-23039032	Cluster_29563	12	6	6
12:23039362-23039504	Cluster_29564	14	4	10
12:23048397-23048515	Cluster_29565	53	37	16
12:23060569-23060656	Cluster_29566	7	5	2
12:23070804-23070892	Cluster_29567	27	11	16
12:23095167-23095217	Cluster_29568	97	62	35
12:23112021-23112250	Cluster_29569	28	17	11
12:23113420-23113467	Cluster_29570	15	9	6
12:23130088-23130249	Cluster_29571	12	7	5
12:23134764-23134787	Cluster_29572	17	9	8
12:23150031-23150250	Cluster_29573	11	4	7
12:23152104-23152385	Cluster_29574	19	7	12
12:23178886-23179081	Cluster_29575	11	4	7
12:23180767-23180795	Cluster_29576	8	6	2
12:23189404-23189436	Cluster_29577	10	6	4
12:23201160-23201295	Cluster_29578	20	12	8
12:23210007-23210097	Cluster_29579	7	5	2
12:23259749-23259960	Cluster_29580	17	9	8
12:23260949-23260988	Cluster_29581	27	16	11
12:23274721-23274847	Cluster_29582	13	6	7
12:23293138-23293236	Cluster_29583	31	19	12
12:23312542-23312568	Cluster_29584	9	5	4
12:23359331-23359590	Cluster_29585	11	11	0
12:23367845-23368026	Cluster_29586	12	8	4
12:23369931-23370038	Cluster_29587	9	5	4
12:23380933-23381025	Cluster_29588	10	5	5
12:23443172-23443345	Cluster_29589	13	8	5
12:23450269-23450470	Cluster_29590	8	4	4
12:23451774-23451946	Cluster_29591	9	2	7
12:23486538-23486626	Cluster_29592	12	6	6
12:23488678-23488756	Cluster_29593	82	47	35
12:23499656-23499679	Cluster_29594	87	50	37
12:23510692-23510960	Cluster_29595	8	6	2
12:23514652-23514757	Cluster_29596	16	7	9
12:23537358-23537382	Cluster_29597	17	9	8
12:23537748-23537896	Cluster_29598	21	12	9
12:23542909-23542960	Cluster_29599	8	4	4
12:23568968-23568998	Cluster_29600	11	5	6
12:23579438-23579567	Cluster_29601	15	9	6
12:23594622-23594735	Cluster_29602	11	7	4
12:23616205-23616248	Cluster_29603	8	5	3
12:23627197-23627336	Cluster_29604	7	4	3
12:23631318-23631354	Cluster_29605	7	4	3
12:23655682-23655964	Cluster_29606	26	15	11
12:23662018-23662083	Cluster_29607	7	4	3
12:23668733-23668887	Cluster_29608	7	2	5
12:23673902-23674005	Cluster_29609	9	5	4
12:23679245-23679450	Cluster_29610	10	4	6
12:23696325-23696506	Cluster_29611	8	7	1
12:23696654-23696746	Cluster_29612	7	5	2
12:23707183-23707472	Cluster_29613	71	41	30
12:23707560-23707813	Cluster_29614	18	12	6
12:23708104-23708336	Cluster_29615	18	8	10
12:23708428-23708522	Cluster_29616	27	17	10
12:23717308-23717365	Cluster_29617	11	7	4
12:23719822-23719871	Cluster_29618	7	4	3
12:23720146-23720170	Cluster_29619	15	10	5
12:23722498-23722523	Cluster_29620	12	6	6
12:23742804-23742876	Cluster_29621	7	4	3
12:23789722-23789782	Cluster_29622	7	5	2
12:23790636-23790747	Cluster_29623	21	15	6
12:23791915-23791950	Cluster_29624	8	4	4
12:23792529-23792582	Cluster_29625	8	6	2
12:23798169-23798205	Cluster_29626	7	7	0
12:23800225-23800249	Cluster_29627	7	4	3
12:23804513-23804708	Cluster_29628	11	5	6
12:23809811-23809836	Cluster_29629	7	5	2
12:23815185-23815240	Cluster_29630	8	6	2
12:23823695-23823718	Cluster_29631	81	41	40
12:23853073-23853213	Cluster_29632	9	4	5
12:23908673-23908703	Cluster_29633	7	5	2
12:23910621-23910724	Cluster_29634	10	7	3
12:23921198-23921221	Cluster_29635	7	3	4
12:23956401-23956424	Cluster_29636	7	5	2
12:23960122-23960203	Cluster_29637	16	6	10
12:23973992-23974019	Cluster_29638	23	17	6
12:23976221-23976369	Cluster_29639	8	6	2
12:23999925-23999959	Cluster_29640	14	8	6
12:24062504-24062661	Cluster_29641	13	8	5
12:24096384-24096486	Cluster_29642	8	5	3
12:24098935-24099160	Cluster_29643	11	7	4
12:24105679-24105722	Cluster_29644	21	14	7
12:24124280-24124308	Cluster_29645	7	5	2
12:24124569-24124710	Cluster_29646	7	5	2
12:24126821-24126913	Cluster_29647	8	6	2
12:24151139-24151369	Cluster_29648	13	7	6
12:24152006-24152293	Cluster_29649	21	15	6
12:24209891-24210165	Cluster_29650	12	6	6
12:24214165-24214200	Cluster_29651	8	3	5
12:24236202-24236230	Cluster_29652	8	5	3
12:24283370-24283479	Cluster_29653	16	12	4
12:24314474-24314511	Cluster_29654	10	6	4
12:24319006-24319137	Cluster_29655	13	1	12
12:24333144-24333770	Cluster_29656	37	25	12
12:24363966-24364009	Cluster_29657	8	5	3
12:24396733-24396794	Cluster_29658	7	5	2
12:24449116-24449173	Cluster_29659	8	6	2
12:24453397-24453530	Cluster_29660	27	17	10
12:24499794-24499939	Cluster_29661	7	7	0
12:24501758-24501805	Cluster_29662	10	7	3
12:24502191-24502346	Cluster_29663	8	5	3
12:24565726-24565968	Cluster_29664	9	3	6
12:24585414-24585552	Cluster_29665	10	6	4
12:24611565-24611656	Cluster_29666	9	5	4
12:24612339-24612363	Cluster_29667	7	4	3
12:24625863-24625932	Cluster_29668	20	11	9
12:24650410-24650483	Cluster_29669	12	8	4
12:24658385-24658500	Cluster_29670	10	6	4
12:24659945-24660134	Cluster_29671	10	2	8
12:24672568-24672591	Cluster_29672	9	7	2
12:24672822-24672975	Cluster_29673	8	6	2
12:24677237-24677271	Cluster_29674	20	11	9
12:24685664-24685951	Cluster_29675	10	5	5
12:24702654-24702780	Cluster_29676	8	4	4
12:24726430-24726617	Cluster_29677	7	3	4
12:24728541-24728731	Cluster_29678	54	34	20
12:24729125-24729258	Cluster_29679	9	7	2
12:24729339-24729615	Cluster_29680	85	46	39
12:24729728-24730244	Cluster_29681	53	30	23
12:24730563-24730790	Cluster_29682	47	24	23
12:24768020-24768104	Cluster_29683	7	5	2
12:24769214-24769330	Cluster_29684	7	5	2
12:24788842-24789081	Cluster_29685	8	4	4
12:24841071-24841289	Cluster_29686	8	2	6
12:24855324-24855450	Cluster_29687	12	6	6
12:24856431-24856496	Cluster_29688	7	6	1
12:24859802-24859880	Cluster_29689	12	6	6
12:24870491-24870699	Cluster_29690	11	11	0
12:24871234-24871311	Cluster_29691	14	6	8
12:24882055-24882155	Cluster_29692	13	8	5
12:24885640-24885803	Cluster_29693	15	5	10
12:24901585-24901855	Cluster_29694	13	6	7
12:24913685-24913807	Cluster_29695	15	8	7
12:24914633-24914790	Cluster_29696	9	5	4
12:24953210-24953425	Cluster_29697	12	8	4
12:24972109-24972170	Cluster_29698	24	14	10
12:25021155-25021327	Cluster_29699	8	4	4
12:25028075-25028163	Cluster_29700	8	3	5
12:25028477-25028538	Cluster_29701	9	7	2
12:25029507-25029835	Cluster_29702	13	8	5
12:25032518-25032613	Cluster_29703	9	6	3
12:25033992-25034120	Cluster_29704	9	3	6
12:25043374-25043429	Cluster_29705	163	90	73
12:25086541-25086583	Cluster_29706	15	9	6
12:25115560-25115742	Cluster_29707	13	10	3
12:25119244-25119514	Cluster_29708	9	6	3
12:25129882-25130000	Cluster_29709	10	1	9
12:25134806-25134862	Cluster_29710	20	14	6
12:25142462-25142557	Cluster_29711	8	1	7
12:25146623-25147015	Cluster_29712	25	13	12
12:25147597-25147872	Cluster_29713	13	9	4
12:25148862-25149030	Cluster_29714	12	10	2
12:25149337-25149602	Cluster_29715	23	14	9
12:25166112-25166459	Cluster_29716	16	9	7
12:25168306-25168448	Cluster_29717	9	6	3
12:25173747-25173980	Cluster_29718	52	35	17
12:25174227-25174331	Cluster_29719	64	38	26
12:25208014-25208132	Cluster_29720	8	5	3
12:25208267-25208404	Cluster_29721	41	30	11
12:25220565-25220624	Cluster_29722	10	4	6
12:25224386-25224410	Cluster_29723	17	8	9
12:25226404-25226482	Cluster_29724	11	4	7
12:25278582-25278848	Cluster_29725	38	24	14
12:25296681-25296842	Cluster_29726	7	4	3
12:25304778-25304916	Cluster_29727	10	5	5
12:25328400-25328672	Cluster_29728	12	10	2
12:25329101-25329126	Cluster_29729	8	5	3
12:25366318-25366407	Cluster_29730	7	3	4
12:25391904-25391989	Cluster_29731	9	7	2
12:25403411-25403442	Cluster_29732	20	12	8
12:25426400-25426462	Cluster_29733	13	9	4
12:25458237-25458300	Cluster_29734	8	4	4
12:25466836-25466861	Cluster_29735	33	21	12
12:25470874-25471013	Cluster_29736	19	12	7
12:25527520-25527584	Cluster_29737	10	4	6
12:25589817-25589988	Cluster_29738	9	2	7
12:25616457-25616607	Cluster_29739	11	7	4
12:25617641-25617673	Cluster_29740	11	8	3
12:25643871-25643928	Cluster_29741	7	4	3
12:25689030-25689128	Cluster_29742	11	6	5
12:25691763-25691889	Cluster_29743	55	33	22
12:25697795-25697861	Cluster_29744	9	5	4
12:25727378-25727612	Cluster_29745	45	23	22
12:25732811-25732937	Cluster_29746	8	7	1
12:25747850-25748210	Cluster_29747	23	12	11
12:25772121-25772149	Cluster_29748	10	7	3
12:25780060-25780132	Cluster_29749	12	7	5
12:25784221-25785090	Cluster_29750	353	222	131
12:25786550-25787074	Cluster_29751	19	16	3
12:25787240-25787483	Cluster_29752	21	11	10
12:25803687-25803744	Cluster_29753	7	3	4
12:25811446-25811619	Cluster_29754	17	7	10
12:25820153-25820379	Cluster_29755	10	8	2
12:25827649-25827779	Cluster_29756	13	9	4
12:25874052-25874663	Cluster_29757	100	57	43
12:25874795-25874972	Cluster_29758	23	16	7
12:25875069-25875522	Cluster_29759	69	37	32
12:25876728-25877062	Cluster_29760	48	25	23
12:25880924-25881163	Cluster_29761	14	9	5
12:25976161-25976274	Cluster_29762	11	8	3
12:26052714-26052737	Cluster_29763	7	5	2
12:26054626-26054651	Cluster_29764	40	22	18
12:26067129-26067173	Cluster_29765	7	3	4
12:26079392-26079437	Cluster_29766	7	4	3
12:26092851-26093081	Cluster_29767	7	3	4
12:26093367-26093451	Cluster_29768	9	5	4
12:26150034-26150061	Cluster_29769	9	9	0
12:26152298-26152334	Cluster_29770	7	5	2
12:26153522-26153630	Cluster_29771	7	2	5
12:26165970-26165998	Cluster_29772	7	3	4
12:26190315-26190438	Cluster_29773	24	14	10
12:26207155-26207234	Cluster_29774	10	3	7
12:26212535-26212639	Cluster_29775	8	4	4
12:26239485-26239556	Cluster_29776	13	4	9
12:26251534-26251690	Cluster_29777	7	4	3
12:26256855-26256914	Cluster_29778	7	2	5
12:26288444-26288467	Cluster_29779	8	4	4
12:26317238-26317277	Cluster_29780	7	3	4
12:26319280-26319317	Cluster_29781	13	5	8
12:26322870-26323032	Cluster_29782	9	7	2
12:26324248-26324430	Cluster_29783	22	16	6
12:26324663-26324869	Cluster_29784	11	8	3
12:26327051-26327589	Cluster_29785	128	74	54
12:26330475-26331094	Cluster_29786	155	83	72
12:26339525-26339583	Cluster_29787	10	6	4
12:26339659-26339807	Cluster_29788	11	7	4
12:26345156-26345279	Cluster_29789	14	7	7
12:26359684-26359800	Cluster_29790	9	6	3
12:26388583-26388608	Cluster_29791	9	7	2
12:26406367-26406455	Cluster_29792	7	4	3
12:26412754-26412865	Cluster_29793	12	6	6
12:26490181-26490250	Cluster_29794	7	3	4
12:26490474-26490788	Cluster_29795	18	10	8
12:26490875-26490904	Cluster_29796	7	6	1
12:26496174-26496197	Cluster_29797	10	6	4
12:26514847-26515067	Cluster_29798	9	5	4
12:26542994-26543077	Cluster_29799	8	6	2
12:26587328-26587425	Cluster_29800	7	4	3
12:26596977-26597012	Cluster_29801	7	3	4
12:26597452-26597593	Cluster_29802	9	4	5
12:26597851-26597949	Cluster_29803	8	6	2
12:26598390-26598450	Cluster_29804	7	4	3
12:26608993-26609044	Cluster_29805	7	3	4
12:26642719-26642838	Cluster_29806	7	4	3
12:26664986-26665099	Cluster_29807	10	5	5
12:26729883-26730248	Cluster_29808	17	11	6
12:26750047-26750095	Cluster_29809	11	5	6
12:26769680-26769869	Cluster_29810	11	7	4
12:26788022-26788169	Cluster_29811	7	2	5
12:26788497-26788686	Cluster_29812	28	15	13
12:26800026-26800212	Cluster_29813	8	3	5
12:26891798-26891884	Cluster_29814	7	7	0
12:26920548-26920590	Cluster_29815	7	6	1
12:26922831-26922993	Cluster_29816	10	4	6
12:26923205-26923346	Cluster_29817	13	6	7
12:26936735-26936852	Cluster_29818	17	14	3
12:26938644-26938714	Cluster_29819	13	6	7
12:26942787-26942811	Cluster_29820	19	10	9
12:26958838-26958925	Cluster_29821	10	2	8
12:27015426-27015566	Cluster_29822	13	3	10
12:27018561-27018641	Cluster_29823	153	93	60
12:27051574-27051639	Cluster_29824	24	13	11
12:27060927-27061159	Cluster_29825	18	9	9
12:27099820-27099889	Cluster_29826	14	7	7
12:27100088-27100146	Cluster_29827	16	7	9
12:27100223-27100285	Cluster_29828	12	3	9
12:27100432-27100592	Cluster_29829	24	10	14
12:27163596-27163666	Cluster_29830	13	7	6
12:27179476-27179538	Cluster_29831	11	7	4
12:27185358-27185475	Cluster_29832	7	6	1
12:27186351-27186547	Cluster_29833	8	7	1
12:27195551-27195643	Cluster_29834	10	7	3
12:27208479-27208704	Cluster_29835	17	8	9
12:27225401-27225434	Cluster_29836	16	10	6
12:27230155-27230178	Cluster_29837	26	13	13
12:27240512-27240611	Cluster_29838	11	9	2
12:27258933-27259143	Cluster_29839	13	7	6
12:27305376-27305517	Cluster_29840	10	5	5
12:27309155-27309311	Cluster_29841	7	6	1
12:27312404-27312541	Cluster_29842	8	3	5
12:27322546-27322723	Cluster_29843	7	5	2
12:27332147-27332328	Cluster_29844	26	12	14
12:27348573-27348644	Cluster_29845	12	4	8
12:27357431-27357557	Cluster_29846	19	12	7
12:27404768-27404968	Cluster_29847	25	14	11
12:27420540-27420644	Cluster_29848	9	5	4
12:27424029-27424072	Cluster_29849	17	10	7
12:27513994-27514016	Cluster_29850	7	4	3
