## Supplemental Dataset S5 for "Upstream regulator of genomic imprinting in rice endosperm is a small RNA-associated chromatin remodeler"

### Sheet: 23-24nt_sRNA_loci_clsy3kd
Supplemental dataset S5
List of all Shortstack 23-24 nt sRNA loci in clsy3-kd endosperm
Locus	Name	main	clsy3-kd (R1)	clsy3-kd (R2)
1:30503-30635	Cluster_1	39	24	15
1:56060-56181	Cluster_2	23	15	8
1:56690-56761	Cluster_3	9	7	2
1:81139-81173	Cluster_4	13	7	6
1:136057-136139	Cluster_5	8	4	4
1:140120-140627	Cluster_6	28	15	13
1:140853-141148	Cluster_7	15	5	10
1:144912-144938	Cluster_8	12	8	4
1:182263-182324	Cluster_9	37	24	13
1:197411-197504	Cluster_10	8	5	3
1:241865-242078	Cluster_11	41	25	16
1:242219-242699	Cluster_12	34	21	13
1:298974-299033	Cluster_13	8	4	4
1:405866-405918	Cluster_14	7	4	3
1:416061-416102	Cluster_15	10	7	3
1:459347-459429	Cluster_16	8	6	2
1:493662-494759	Cluster_17	223	132	91
1:529214-529253	Cluster_18	24	13	11
1:673687-673809	Cluster_19	10	4	6
1:674424-674566	Cluster_20	33	21	12
1:674997-675117	Cluster_21	18	11	7
1:695982-696081	Cluster_22	10	8	2
1:704555-704748	Cluster_23	11	6	5
1:705263-705425	Cluster_24	11	8	3
1:705662-706011	Cluster_25	21	13	8
1:707062-707348	Cluster_26	23	14	9
1:707723-707911	Cluster_27	13	7	6
1:708276-708453	Cluster_28	11	6	5
1:755638-755734	Cluster_29	7	2	5
1:970999-971154	Cluster_30	9	5	4
1:1036864-1036941	Cluster_31	7	4	3
1:1094404-1094448	Cluster_32	8	3	5
1:1109274-1109308	Cluster_33	16	11	5
1:1115737-1115925	Cluster_34	10	8	2
1:1119089-1119267	Cluster_35	9	8	1
1:1120819-1121000	Cluster_36	8	4	4
1:1191417-1191506	Cluster_37	7	7	0
1:1210158-1210298	Cluster_38	11	9	2
1:1222781-1222886	Cluster_39	7	3	4
1:1316667-1316700	Cluster_40	21	13	8
1:1350145-1350304	Cluster_41	7	5	2
1:1361454-1361518	Cluster_42	7	3	4
1:1595532-1595785	Cluster_43	11	8	3
1:1595960-1595987	Cluster_44	30	19	11
1:1596187-1596400	Cluster_45	77	51	26
1:1596570-1597463	Cluster_46	96	54	42
1:1607570-1607640	Cluster_47	8	5	3
1:1622741-1623062	Cluster_48	11	6	5
1:1630212-1630332	Cluster_49	13	10	3
1:1630671-1630777	Cluster_50	12	9	3
1:1697720-1697769	Cluster_51	11	4	7
1:1721365-1721419	Cluster_52	9	7	2
1:1721886-1721944	Cluster_53	12	10	2
1:1738948-1739155	Cluster_54	15	9	6
1:1819160-1819258	Cluster_55	8	6	2
1:1819516-1819794	Cluster_56	14	11	3
1:1845856-1845908	Cluster_57	15	7	8
1:2023479-2023614	Cluster_58	10	8	2
1:2110487-2110533	Cluster_59	7	7	0
1:2245092-2245236	Cluster_60	10	4	6
1:2341669-2341695	Cluster_61	22	14	8
1:2439260-2439373	Cluster_62	7	7	0
1:2440403-2440537	Cluster_63	9	4	5
1:2496949-2497557	Cluster_64	204	123	81
1:2500876-2501068	Cluster_65	14	9	5
1:2553082-2553215	Cluster_66	21	15	6
1:2558724-2558835	Cluster_67	8	6	2
1:2591620-2591652	Cluster_68	14	2	12
1:2731246-2731271	Cluster_69	18	9	9
1:3053824-3053919	Cluster_70	7	6	1
1:3077390-3077677	Cluster_71	14	5	9
1:3163699-3163758	Cluster_72	7	5	2
1:3212768-3212918	Cluster_73	13	9	4
1:3219251-3219276	Cluster_74	7	5	2
1:3308605-3308654	Cluster_75	11	6	5
1:3393215-3393317	Cluster_76	10	7	3
1:3429886-3429945	Cluster_77	11	6	5
1:3616931-3617088	Cluster_78	7	3	4
1:3691627-3691772	Cluster_79	8	3	5
1:3700091-3700179	Cluster_80	22	14	8
1:3700288-3701146	Cluster_81	180	108	72
1:3701226-3701510	Cluster_82	24	8	16
1:3701588-3703451	Cluster_83	431	259	172
1:3734722-3734747	Cluster_84	8	2	6
1:3774195-3774375	Cluster_85	9	8	1
1:3776928-3777120	Cluster_86	9	6	3
1:3777508-3777794	Cluster_87	67	42	25
1:3777999-3778072	Cluster_88	7	6	1
1:3892598-3892671	Cluster_89	8	4	4
1:3986441-3986475	Cluster_90	7	3	4
1:4157587-4158061	Cluster_91	75	49	26
1:4158221-4158358	Cluster_92	8	7	1
1:4158676-4158699	Cluster_93	9	8	1
1:4182142-4182364	Cluster_94	38	27	11
1:4231377-4231400	Cluster_95	9	5	4
1:4261978-4262084	Cluster_96	13	9	4
1:4262260-4262831	Cluster_97	72	45	27
1:4263036-4263404	Cluster_98	68	45	23
1:4263640-4263853	Cluster_99	25	19	6
1:4264509-4265203	Cluster_100	61	37	24
1:4265279-4266649	Cluster_101	1086	657	429
1:4350842-4351055	Cluster_102	9	7	2
1:4368780-4368893	Cluster_103	7	5	2
1:4652242-4652281	Cluster_104	8	6	2
1:4704294-4704482	Cluster_105	20	14	6
1:4758128-4758333	Cluster_106	7	5	2
1:4776792-4777015	Cluster_107	11	6	5
1:4777209-4777586	Cluster_108	12	7	5
1:4778238-4778467	Cluster_109	9	7	2
1:4779544-4779692	Cluster_110	7	4	3
1:4933129-4933251	Cluster_111	7	5	2
1:4984113-4984320	Cluster_112	15	7	8
1:5104589-5104683	Cluster_113	9	2	7
1:5269989-5270113	Cluster_114	8	5	3
1:5345055-5345166	Cluster_115	13	9	4
1:5347073-5347118	Cluster_116	8	6	2
1:5358132-5358269	Cluster_117	8	5	3
1:5451042-5451216	Cluster_118	15	10	5
1:5451819-5452019	Cluster_119	7	3	4
1:5502060-5502115	Cluster_120	7	2	5
1:5546193-5546284	Cluster_121	8	3	5
1:5548162-5548245	Cluster_122	7	5	2
1:5578235-5578273	Cluster_123	8	5	3
1:5578380-5578869	Cluster_124	53	32	21
1:5578961-5579161	Cluster_125	55	33	22
1:5579324-5583663	Cluster_126	3015	1831	1184
1:5583743-5583817	Cluster_127	7	4	3
1:5583899-5584119	Cluster_128	41	29	12
1:5584536-5584619	Cluster_129	13	8	5
1:5584817-5585021	Cluster_130	16	7	9
1:5585174-5585319	Cluster_131	27	17	10
1:5585494-5585666	Cluster_132	19	14	5
1:5585745-5586474	Cluster_133	127	62	65
1:5586672-5587281	Cluster_134	248	165	83
1:5587362-5588536	Cluster_135	700	420	280
1:5588648-5589190	Cluster_136	43	25	18
1:5594210-5596654	Cluster_137	896	554	342
1:5596829-5597084	Cluster_138	19	12	7
1:5600845-5601126	Cluster_139	11	6	5
1:5601280-5601532	Cluster_140	9	5	4
1:5601881-5602127	Cluster_141	59	28	31
1:5602976-5603217	Cluster_142	13	8	5
1:5605092-5605192	Cluster_143	7	7	0
1:5605422-5605854	Cluster_144	34	22	12
1:5605943-5606785	Cluster_145	47	36	11
1:5607298-5607446	Cluster_146	9	6	3
1:5608734-5608759	Cluster_147	12	7	5
1:5615353-5615400	Cluster_148	8	6	2
1:5621973-5622262	Cluster_149	13	11	2
1:5661253-5661322	Cluster_150	14	11	3
1:5673430-5673522	Cluster_151	7	4	3
1:5697810-5697884	Cluster_152	15	9	6
1:5698174-5698286	Cluster_153	8	4	4
1:5735877-5735902	Cluster_154	7	5	2
1:5739734-5739757	Cluster_155	8	5	3
1:5755379-5755408	Cluster_156	34	22	12
1:5759957-5760153	Cluster_157	7	6	1
1:5769842-5769885	Cluster_158	15	9	6
1:5836842-5836933	Cluster_159	9	6	3
1:5849607-5849708	Cluster_160	9	8	1
1:5868607-5868811	Cluster_161	8	1	7
1:5875470-5875522	Cluster_162	7	6	1
1:5974878-5975029	Cluster_163	8	7	1
1:6043142-6043205	Cluster_164	14	9	5
1:6062564-6062617	Cluster_165	12	10	2
1:6285701-6285726	Cluster_166	8	4	4
1:6410467-6410580	Cluster_167	10	8	2
1:6457010-6457076	Cluster_168	10	7	3
1:6474717-6474795	Cluster_169	9	5	4
1:6598039-6598235	Cluster_170	9	4	5
1:6605662-6605761	Cluster_171	10	7	3
1:6680516-6680666	Cluster_172	7	4	3
1:6793614-6793750	Cluster_173	8	3	5
1:7001858-7001936	Cluster_174	7	6	1
1:7061104-7061134	Cluster_175	10	5	5
1:7141097-7141234	Cluster_176	8	6	2
1:7153316-7153559	Cluster_177	34	17	17
1:7153705-7153819	Cluster_178	39	22	17
1:7154237-7154312	Cluster_179	20	9	11
1:7154939-7154990	Cluster_180	17	11	6
1:7160265-7162244	Cluster_181	533	322	211
1:7162359-7164441	Cluster_182	496	297	199
1:7164673-7164938	Cluster_183	26	14	12
1:7165014-7166248	Cluster_184	421	257	164
1:7167955-7168113	Cluster_185	10	7	3
1:7168328-7168351	Cluster_186	7	5	2
1:7168435-7169440	Cluster_187	55	26	29
1:7169555-7169595	Cluster_188	10	4	6
1:7170527-7170918	Cluster_189	67	40	27
1:7171252-7171431	Cluster_190	12	8	4
1:7171511-7171551	Cluster_191	18	10	8
1:7171671-7171892	Cluster_192	22	15	7
1:7172011-7173628	Cluster_193	425	279	146
1:7218674-7219024	Cluster_194	159	103	56
1:7219124-7219490	Cluster_195	25	17	8
1:7228882-7229276	Cluster_196	306	186	120
1:7262317-7262359	Cluster_197	9	6	3
1:7405197-7405312	Cluster_198	9	7	2
1:7413301-7413357	Cluster_199	14	9	5
1:7434993-7435029	Cluster_200	10	6	4
1:7444797-7445028	Cluster_201	12	7	5
1:7445628-7445800	Cluster_202	7	6	1
1:7448389-7448593	Cluster_203	13	7	6
1:7466125-7466233	Cluster_204	12	8	4
1:7496565-7496914	Cluster_205	13	10	3
1:7541618-7542154	Cluster_206	39	14	25
1:7542413-7542638	Cluster_207	51	32	19
1:7542865-7542904	Cluster_208	18	13	5
1:7543675-7543752	Cluster_209	11	10	1
1:7544321-7545107	Cluster_210	48	25	23
1:7545239-7546155	Cluster_211	171	100	71
1:7546275-7546556	Cluster_212	109	67	42
1:7611877-7611983	Cluster_213	11	8	3
1:7621267-7621304	Cluster_214	10	7	3
1:7700322-7700413	Cluster_215	10	6	4
1:7705315-7705342	Cluster_216	7	5	2
1:7732165-7732296	Cluster_217	10	3	7
1:7762053-7762128	Cluster_218	142	88	54
1:7764291-7764415	Cluster_219	7	5	2
1:7901007-7901124	Cluster_220	14	10	4
1:7916551-7916720	Cluster_221	12	6	6
1:7917845-7918016	Cluster_222	8	5	3
1:7951165-7951192	Cluster_223	17	13	4
1:7976104-7976199	Cluster_224	13	7	6
1:8030633-8030680	Cluster_225	9	7	2
1:8092632-8092659	Cluster_226	8	5	3
1:8109933-8110093	Cluster_227	8	6	2
1:8131820-8131882	Cluster_228	12	6	6
1:8157256-8157383	Cluster_229	11	7	4
1:8244323-8244415	Cluster_230	17	10	7
1:8273953-8274109	Cluster_231	14	5	9
1:8317716-8317841	Cluster_232	7	5	2
1:8332446-8332480	Cluster_233	7	4	3
1:8341369-8341431	Cluster_234	8	6	2
1:8409938-8410011	Cluster_235	26	16	10
1:8415809-8415841	Cluster_236	21	11	10
1:8417111-8417137	Cluster_237	23	17	6
1:8417561-8417661	Cluster_238	20	14	6
1:8421335-8421602	Cluster_239	10	6	4
1:8433163-8433262	Cluster_240	13	9	4
1:8470546-8470571	Cluster_241	7	5	2
1:8497507-8497566	Cluster_242	7	3	4
1:8599817-8604070	Cluster_243	5684	3558	2126
1:8660080-8660157	Cluster_244	7	7	0
1:8662487-8662513	Cluster_245	10	4	6
1:8670916-8671071	Cluster_246	11	6	5
1:8727070-8727271	Cluster_247	7	6	1
1:8971253-8971405	Cluster_248	9	6	3
1:9025014-9025505	Cluster_249	32	19	13
1:9025590-9025690	Cluster_250	34	21	13
1:9026092-9026253	Cluster_251	13	7	6
1:9026690-9026781	Cluster_252	18	8	10
1:9039642-9039670	Cluster_253	7	3	4
1:9040252-9040370	Cluster_254	88	53	35
1:9040501-9040762	Cluster_255	45	31	14
1:9040838-9041384	Cluster_256	88	49	39
1:9041459-9042158	Cluster_257	451	273	178
1:9042260-9042620	Cluster_258	173	110	63
1:9043267-9043400	Cluster_259	9	6	3
1:9043937-9044022	Cluster_260	7	7	0
1:9049374-9049422	Cluster_261	16	9	7
1:9087685-9087748	Cluster_262	9	6	3
1:9199173-9199239	Cluster_263	8	6	2
1:9255517-9255561	Cluster_264	7	3	4
1:9292719-9292865	Cluster_265	8	4	4
1:9324450-9324555	Cluster_266	10	6	4
1:9392796-9393021	Cluster_267	7	6	1
1:9422345-9422436	Cluster_268	9	6	3
1:9423096-9423219	Cluster_269	12	6	6
1:9423311-9423484	Cluster_270	14	11	3
1:9423594-9423977	Cluster_271	38	20	18
1:9424060-9424115	Cluster_272	10	8	2
1:9436259-9436870	Cluster_273	171	97	74
1:9436960-9437861	Cluster_274	519	326	193
1:9437971-9439966	Cluster_275	472	281	191
1:9440226-9440825	Cluster_276	25	15	10
1:9620080-9620338	Cluster_277	8	7	1
1:9621078-9621235	Cluster_278	7	4	3
1:9655930-9655956	Cluster_279	10	2	8
1:9656136-9656194	Cluster_280	13	7	6
1:9660381-9660459	Cluster_281	21	17	4
1:9663717-9663740	Cluster_282	7	5	2
1:9710961-9711112	Cluster_283	7	3	4
1:9762531-9762646	Cluster_284	8	7	1
1:9767737-9767885	Cluster_285	34	20	14
1:9847025-9847095	Cluster_286	7	3	4
1:10061785-10061808	Cluster_287	7	2	5
1:10064689-10065276	Cluster_288	101	59	42
1:10105648-10105827	Cluster_289	9	8	1
1:10107059-10107099	Cluster_290	8	5	3
1:10107260-10107297	Cluster_291	7	4	3
1:10110435-10110554	Cluster_292	12	4	8
1:10125364-10125406	Cluster_293	8	6	2
1:10146984-10147114	Cluster_294	8	4	4
1:10186748-10186886	Cluster_295	20	10	10
1:10187288-10187401	Cluster_296	12	5	7
1:10191035-10191089	Cluster_297	8	6	2
1:10278349-10278510	Cluster_298	65	38	27
1:10278612-10279059	Cluster_299	132	82	50
1:10279182-10279814	Cluster_300	189	118	71
1:10279901-10280057	Cluster_301	10	6	4
1:10283190-10283270	Cluster_302	9	6	3
1:10283603-10283657	Cluster_303	7	1	6
1:10283761-10283885	Cluster_304	10	6	4
1:10308815-10308922	Cluster_305	7	3	4
1:10309326-10309494	Cluster_306	11	6	5
1:10482141-10482169	Cluster_307	36	20	16
1:10531695-10531722	Cluster_308	8	4	4
1:10592268-10592377	Cluster_309	12	3	9
1:10624836-10624867	Cluster_310	7	5	2
1:10806805-10806860	Cluster_311	7	3	4
1:10923477-10923630	Cluster_312	14	7	7
1:10923714-10924073	Cluster_313	56	31	25
1:10924284-10924496	Cluster_314	47	23	24
1:10924571-10925012	Cluster_315	72	44	28
1:10925205-10926414	Cluster_316	293	183	110
1:10927622-10928047	Cluster_317	84	54	30
1:10929144-10929208	Cluster_318	29	18	11
1:10929311-10929420	Cluster_319	10	5	5
1:10929504-10929704	Cluster_320	111	70	41
1:10929925-10930018	Cluster_321	12	5	7
1:10930335-10930393	Cluster_322	11	7	4
1:11011816-11011901	Cluster_323	8	6	2
1:11047914-11048270	Cluster_324	21	12	9
1:11050358-11050400	Cluster_325	23	15	8
1:11071947-11072046	Cluster_326	21	11	10
1:11099104-11099286	Cluster_327	57	33	24
1:11099622-11099852	Cluster_328	56	31	25
1:11134804-11134890	Cluster_329	63	38	25
1:11156338-11156464	Cluster_330	8	4	4
1:11188874-11188956	Cluster_331	9	8	1
1:11189260-11189298	Cluster_332	12	9	3
1:11189377-11189436	Cluster_333	29	15	14
1:11189872-11190923	Cluster_334	164	100	64
1:11195394-11195474	Cluster_335	7	3	4
1:11195579-11196391	Cluster_336	115	74	41
1:11196784-11197036	Cluster_337	30	17	13
1:11197119-11198170	Cluster_338	234	140	94
1:11198282-11198418	Cluster_339	8	5	3
1:11198811-11199138	Cluster_340	17	12	5
1:11199216-11199422	Cluster_341	12	9	3
1:11271938-11272067	Cluster_342	11	7	4
1:11361143-11361634	Cluster_343	88	52	36
1:11361773-11364238	Cluster_344	865	552	313
1:11397287-11397414	Cluster_345	11	8	3
1:11397769-11397887	Cluster_346	25	20	5
1:11421882-11421916	Cluster_347	7	6	1
1:11469613-11469773	Cluster_348	19	10	9
1:11469866-11469967	Cluster_349	8	6	2
1:11470884-11470980	Cluster_350	36	21	15
1:11471084-11471327	Cluster_351	34	17	17
1:11471417-11472450	Cluster_352	411	242	169
1:11472568-11475420	Cluster_353	973	576	397
1:11475859-11475977	Cluster_354	15	9	6
1:11476054-11476536	Cluster_355	23	11	12
1:11476786-11476952	Cluster_356	8	3	5
1:11477530-11478072	Cluster_357	39	26	13
1:11493136-11493433	Cluster_358	9	5	4
1:11549529-11549631	Cluster_359	8	2	6
1:11581006-11581106	Cluster_360	9	7	2
1:11597785-11597864	Cluster_361	8	4	4
1:11619648-11619673	Cluster_362	7	5	2
1:11623387-11623424	Cluster_363	9	7	2
1:11648573-11648596	Cluster_364	7	5	2
1:11660695-11660743	Cluster_365	8	4	4
1:11703357-11703439	Cluster_366	8	7	1
1:11786635-11786786	Cluster_367	15	10	5
1:11977785-11977964	Cluster_368	7	5	2
1:11985315-11985380	Cluster_369	7	6	1
1:11987772-11987883	Cluster_370	8	6	2
1:11991583-11991648	Cluster_371	7	4	3
1:11993619-11993766	Cluster_372	7	5	2
1:11996027-11996324	Cluster_373	7	5	2
1:11996430-11996900	Cluster_374	44	25	19
1:11997078-11997135	Cluster_375	7	5	2
1:11997277-11997303	Cluster_376	7	5	2
1:11997967-11998199	Cluster_377	19	12	7
1:12076480-12076513	Cluster_378	17	8	9
1:12132089-12132290	Cluster_379	8	6	2
1:12142568-12142856	Cluster_380	36	24	12
1:12142949-12144425	Cluster_381	118	75	43
1:12214225-12215048	Cluster_382	107	73	34
1:12215169-12215410	Cluster_383	14	8	6
1:12215936-12216172	Cluster_384	13	9	4
1:12286813-12286901	Cluster_385	18	14	4
1:12301813-12301836	Cluster_386	9	6	3
1:12337894-12337966	Cluster_387	7	5	2
1:12359054-12359109	Cluster_388	8	6	2
1:12361188-12361275	Cluster_389	8	5	3
1:12365381-12365455	Cluster_390	10	6	4
1:12412726-12412870	Cluster_391	7	3	4
1:12443373-12443537	Cluster_392	13	8	5
1:12674278-12674393	Cluster_393	13	8	5
1:12738617-12738750	Cluster_394	19	13	6
1:12745494-12745842	Cluster_395	34	20	14
1:12828658-12828750	Cluster_396	7	4	3
1:12848664-12848700	Cluster_397	8	7	1
1:12857009-12857128	Cluster_398	9	5	4
1:12877672-12877706	Cluster_399	7	3	4
1:12923088-12923166	Cluster_400	8	6	2
1:12943186-12943213	Cluster_401	7	4	3
1:13122030-13122424	Cluster_402	32	20	12
1:13122600-13122823	Cluster_403	9	7	2
1:13122964-13123296	Cluster_404	17	10	7
1:13123778-13123972	Cluster_405	12	7	5
1:13124245-13124383	Cluster_406	11	8	3
1:13125119-13125317	Cluster_407	12	7	5
1:13127310-13127362	Cluster_408	10	7	3
1:13248524-13248548	Cluster_409	7	2	5
1:13330147-13330170	Cluster_410	29	20	9
1:13338317-13338486	Cluster_411	7	2	5
1:13433110-13433248	Cluster_412	8	6	2
1:13435551-13435644	Cluster_413	10	7	3
1:13551389-13551518	Cluster_414	8	4	4
1:13656696-13656748	Cluster_415	21	14	7
1:13786712-13786819	Cluster_416	22	10	12
1:13788464-13788964	Cluster_417	55	40	15
1:13811843-13811922	Cluster_418	22	16	6
1:13811999-13812273	Cluster_419	25	19	6
1:13885306-13885421	Cluster_420	10	5	5
1:13886015-13886113	Cluster_421	19	9	10
1:13932556-13932829	Cluster_422	7	5	2
1:14005672-14005815	Cluster_423	9	5	4
1:14011565-14012085	Cluster_424	34	24	10
1:14012163-14012215	Cluster_425	8	7	1
1:14017962-14018050	Cluster_426	7	4	3
1:14018955-14018987	Cluster_427	20	12	8
1:14019103-14019233	Cluster_428	16	8	8
1:14066315-14066348	Cluster_429	7	6	1
1:14130483-14130506	Cluster_430	12	7	5
1:14178535-14178559	Cluster_431	8	7	1
1:14333182-14333429	Cluster_432	18	11	7
1:14333509-14333973	Cluster_433	139	67	72
1:14334113-14335732	Cluster_434	409	247	162
1:14335820-14335941	Cluster_435	35	20	15
1:14336172-14337400	Cluster_436	425	258	167
1:14337477-14338275	Cluster_437	231	149	82
1:14338502-14338582	Cluster_438	16	9	7
1:14338677-14339661	Cluster_439	228	132	96
1:14402808-14403007	Cluster_440	7	7	0
1:14414577-14414887	Cluster_441	24	16	8
1:14414968-14415348	Cluster_442	37	19	18
1:14415429-14415688	Cluster_443	15	9	6
1:14415800-14416399	Cluster_444	56	30	26
1:14416587-14417096	Cluster_445	32	18	14
1:14417241-14418384	Cluster_446	97	53	44
1:14418584-14418714	Cluster_447	17	10	7
1:14418844-14419471	Cluster_448	56	35	21
1:14419556-14420561	Cluster_449	92	58	34
1:14420838-14421449	Cluster_450	55	34	21
1:14421564-14421979	Cluster_451	18	14	4
1:14422218-14424289	Cluster_452	173	104	69
1:14424733-14425069	Cluster_453	35	26	9
1:14425188-14426431	Cluster_454	111	76	35
1:14426545-14427046	Cluster_455	44	31	13
1:14427146-14428144	Cluster_456	55	30	25
1:14428223-14428911	Cluster_457	34	21	13
1:14429005-14429410	Cluster_458	31	23	8
1:14429557-14429842	Cluster_459	22	13	9
1:14429925-14430029	Cluster_460	11	6	5
1:14430212-14430416	Cluster_461	10	4	6
1:14430731-14431243	Cluster_462	28	17	11
1:14442455-14442594	Cluster_463	8	6	2
1:14455761-14455835	Cluster_464	11	7	4
1:14808992-14809193	Cluster_465	13	5	8
1:14880448-14880599	Cluster_466	12	7	5
1:14960655-14960818	Cluster_467	12	7	5
1:15159072-15159104	Cluster_468	11	6	5
1:15190692-15190922	Cluster_469	11	8	3
1:15191144-15191178	Cluster_470	14	6	8
1:15364918-15365120	Cluster_471	9	6	3
1:15411677-15411795	Cluster_472	15	6	9
1:15448096-15448119	Cluster_473	10	7	3
1:15826076-15826201	Cluster_474	20	12	8
1:15892208-15892322	Cluster_475	12	6	6
1:15942803-15942932	Cluster_476	8	2	6
1:16211621-16211715	Cluster_477	9	6	3
1:16213041-16213154	Cluster_478	7	4	3
1:16230452-16230480	Cluster_479	13	6	7
1:16307102-16307175	Cluster_480	7	6	1
1:16324689-16324794	Cluster_481	8	3	5
1:16391462-16391709	Cluster_482	7	4	3
1:16449759-16449844	Cluster_483	10	5	5
1:16468135-16468286	Cluster_484	7	2	5
1:16518839-16518932	Cluster_485	9	4	5
1:16532254-16532386	Cluster_486	14	9	5
1:16616041-16616260	Cluster_487	7	5	2
1:16697349-16697510	Cluster_488	7	6	1
1:16703860-16703944	Cluster_489	8	6	2
1:16720723-16720837	Cluster_490	14	11	3
1:16721019-16721110	Cluster_491	8	5	3
1:16721203-16721584	Cluster_492	49	31	18
1:16721724-16721784	Cluster_493	11	7	4
1:16721862-16721997	Cluster_494	18	11	7
1:16722190-16722392	Cluster_495	72	43	29
1:16747467-16747494	Cluster_496	8	6	2
1:16772806-16772892	Cluster_497	9	5	4
1:16778771-16779001	Cluster_498	14	8	6
1:16804936-16805041	Cluster_499	7	6	1
1:16808825-16808964	Cluster_500	27	17	10
1:16810287-16810416	Cluster_501	14	13	1
1:16814794-16814887	Cluster_502	10	7	3
1:16815313-16815340	Cluster_503	9	4	5
1:16822713-16822837	Cluster_504	12	5	7
1:16827602-16827682	Cluster_505	10	5	5
1:16829210-16829237	Cluster_506	12	5	7
1:16832277-16832383	Cluster_507	7	6	1
1:16910487-16910673	Cluster_508	12	8	4
1:16911556-16911777	Cluster_509	7	5	2
1:16911883-16912041	Cluster_510	9	7	2
1:16912366-16912572	Cluster_511	7	3	4
1:16912698-16912953	Cluster_512	14	7	7
1:16913400-16913525	Cluster_513	8	3	5
1:16913938-16914058	Cluster_514	9	8	1
1:16944085-16944170	Cluster_515	9	5	4
1:16944560-16944661	Cluster_516	9	4	5
1:16946172-16946209	Cluster_517	8	5	3
1:16949436-16949570	Cluster_518	7	4	3
1:17117902-17118010	Cluster_519	8	6	2
1:17228030-17228123	Cluster_520	7	2	5
1:17237677-17237734	Cluster_521	7	5	2
1:17618845-17618898	Cluster_522	19	9	10
1:17630278-17630410	Cluster_523	8	5	3
1:17701652-17701837	Cluster_524	7	4	3
1:17768788-17769071	Cluster_525	37	28	9
1:17769251-17769526	Cluster_526	27	17	10
1:17805471-17805658	Cluster_527	8	2	6
1:17842906-17843056	Cluster_528	10	6	4
1:17900227-17900346	Cluster_529	11	7	4
1:17951948-17952089	Cluster_530	7	5	2
1:17958522-17958580	Cluster_531	23	15	8
1:18021731-18021827	Cluster_532	10	6	4
1:18143203-18143361	Cluster_533	39	29	10
1:18143473-18144267	Cluster_534	147	93	54
1:18258938-18258961	Cluster_535	7	2	5
1:18267523-18267638	Cluster_536	7	4	3
1:18334590-18334700	Cluster_537	10	6	4
1:18387706-18387836	Cluster_538	7	6	1
1:18399798-18399871	Cluster_539	43	26	17
1:18456709-18456821	Cluster_540	7	5	2
1:18517089-18517355	Cluster_541	70	34	36
1:18517801-18518034	Cluster_542	26	17	9
1:18518179-18518505	Cluster_543	221	125	96
1:18518692-18519021	Cluster_544	22	16	6
1:18519805-18519837	Cluster_545	7	4	3
1:18684901-18685167	Cluster_546	284	173	111
1:18689397-18689640	Cluster_547	8	7	1
1:18788586-18788700	Cluster_548	8	6	2
1:18830812-18830946	Cluster_549	11	8	3
1:18832114-18832242	Cluster_550	21	12	9
1:18852259-18852282	Cluster_551	10	7	3
1:18902203-18902282	Cluster_552	8	5	3
1:19107664-19107699	Cluster_553	14	10	4
1:19248357-19248488	Cluster_554	7	5	2
1:19284244-19284553	Cluster_555	8	6	2
1:19372303-19372526	Cluster_556	16	9	7
1:19372619-19372762	Cluster_557	10	8	2
1:19373631-19373709	Cluster_558	8	6	2
1:19734093-19734282	Cluster_559	7	4	3
1:19757220-19757266	Cluster_560	8	3	5
1:19863367-19863477	Cluster_561	8	6	2
1:19919899-19919986	Cluster_562	11	7	4
1:19956841-19956915	Cluster_563	9	3	6
1:19984148-19984298	Cluster_564	13	10	3
1:20012254-20012744	Cluster_565	236	158	78
1:20027350-20027382	Cluster_566	12	7	5
1:20105419-20105539	Cluster_567	9	5	4
1:20108682-20108772	Cluster_568	12	9	3
1:20204919-20204943	Cluster_569	7	4	3
1:20263799-20264065	Cluster_570	15	8	7
1:20461109-20461187	Cluster_571	9	5	4
1:20504638-20504755	Cluster_572	7	5	2
1:20623817-20623895	Cluster_573	8	4	4
1:20810956-20810986	Cluster_574	12	8	4
1:20843099-20843197	Cluster_575	11	10	1
1:20985244-20985361	Cluster_576	7	5	2
1:21008608-21008878	Cluster_577	35	18	17
1:21009277-21009758	Cluster_578	97	56	41
1:21009986-21010517	Cluster_579	60	44	16
1:21010930-21011346	Cluster_580	31	22	9
1:21011690-21012116	Cluster_581	23	13	10
1:21012335-21012520	Cluster_582	8	7	1
1:21012608-21012738	Cluster_583	9	4	5
1:21013990-21014124	Cluster_584	7	4	3
1:21016461-21016587	Cluster_585	13	7	6
1:21033414-21033441	Cluster_586	19	12	7
1:21065148-21065236	Cluster_587	7	6	1
1:21077627-21077729	Cluster_588	9	7	2
1:21144292-21144421	Cluster_589	11	7	4
1:21156107-21156260	Cluster_590	8	5	3
1:21157760-21157842	Cluster_591	7	5	2
1:21174432-21174520	Cluster_592	9	4	5
1:21226073-21226302	Cluster_593	9	6	3
1:21236065-21236098	Cluster_594	13	9	4
1:21515147-21515171	Cluster_595	7	6	1
1:21566901-21567117	Cluster_596	34	19	15
1:21684706-21684865	Cluster_597	9	7	2
1:21702681-21702804	Cluster_598	7	3	4
1:21707719-21707762	Cluster_599	15	12	3
1:21734667-21735011	Cluster_600	8	7	1
1:21753303-21753444	Cluster_601	8	4	4
1:21827922-21828070	Cluster_602	9	5	4
1:21884694-21884808	Cluster_603	8	5	3
1:22013008-22013145	Cluster_604	7	5	2
1:22020918-22020954	Cluster_605	13	3	10
1:22102936-22103005	Cluster_606	9	4	5
1:22103205-22103342	Cluster_607	7	4	3
1:22103459-22103630	Cluster_608	7	6	1
1:22103872-22104471	Cluster_609	59	39	20
1:22108690-22108770	Cluster_610	9	7	2
1:22128055-22128346	Cluster_611	7	5	2
1:22137514-22137573	Cluster_612	11	7	4
1:22206175-22206293	Cluster_613	9	7	2
1:22222240-22222579	Cluster_614	14	8	6
1:22233177-22233220	Cluster_615	34	23	11
1:22234040-22234063	Cluster_616	7	4	3
1:22234174-22234378	Cluster_617	9	8	1
1:22308983-22309312	Cluster_618	24	14	10
1:22310145-22310387	Cluster_619	9	5	4
1:22333647-22333821	Cluster_620	10	5	5
1:22336992-22337065	Cluster_621	20	12	8
1:22348731-22348784	Cluster_622	8	5	3
1:22421879-22422008	Cluster_623	9	8	1
1:22462363-22462390	Cluster_624	25	15	10
1:22475942-22476181	Cluster_625	16	9	7
1:22507272-22507344	Cluster_626	8	7	1
1:22561704-22561824	Cluster_627	13	12	1
1:22569851-22569980	Cluster_628	7	5	2
1:22637752-22637994	Cluster_629	7	5	2
1:22690818-22690883	Cluster_630	7	6	1
1:22729761-22729840	Cluster_631	7	5	2
1:22730225-22730347	Cluster_632	21	15	6
1:22735954-22735991	Cluster_633	12	6	6
1:22738543-22738930	Cluster_634	10	6	4
1:22747020-22747048	Cluster_635	9	5	4
1:22807941-22807989	Cluster_636	7	3	4
1:22815638-22815890	Cluster_637	8	3	5
1:22833457-22833634	Cluster_638	9	2	7
1:22834126-22835367	Cluster_639	350	216	134
1:22835477-22836439	Cluster_640	71	48	23
1:22836604-22837055	Cluster_641	43	30	13
1:22837137-22837322	Cluster_642	12	7	5
1:22837407-22839697	Cluster_643	748	438	310
1:22852821-22852918	Cluster_644	18	8	10
1:22853665-22853722	Cluster_645	7	2	5
1:23150844-23150937	Cluster_646	14	10	4
1:23249122-23249222	Cluster_647	12	3	9
1:23249653-23249895	Cluster_648	10	7	3
1:23250137-23250267	Cluster_649	7	5	2
1:23307501-23307640	Cluster_650	8	6	2
1:23308212-23308371	Cluster_651	11	6	5
1:23323571-23323882	Cluster_652	137	79	58
1:23326604-23326843	Cluster_653	10	6	4
1:23351122-23351151	Cluster_654	15	9	6
1:23374131-23374164	Cluster_655	13	8	5
1:23381135-23381373	Cluster_656	9	6	3
1:23381823-23382436	Cluster_657	134	85	49
1:23383794-23384214	Cluster_658	97	61	36
1:23384300-23384843	Cluster_659	385	224	161
1:23384950-23385151	Cluster_660	158	93	65
1:23385238-23385544	Cluster_661	43	26	17
1:23385699-23388577	Cluster_662	1283	789	494
1:23395759-23396031	Cluster_663	25	19	6
1:23396248-23398139	Cluster_664	1105	677	428
1:23398246-23399098	Cluster_665	469	273	196
1:23399197-23400227	Cluster_666	320	186	134
1:23400311-23400616	Cluster_667	94	48	46
1:23400695-23400813	Cluster_668	41	27	14
1:23400918-23401003	Cluster_669	24	13	11
1:23401126-23401780	Cluster_670	140	84	56
1:23401865-23402161	Cluster_671	98	60	38
1:23402259-23402418	Cluster_672	11	6	5
1:23402589-23402768	Cluster_673	10	9	1
1:23402845-23403011	Cluster_674	15	4	11
1:23407796-23407910	Cluster_675	8	5	3
1:23410487-23410875	Cluster_676	117	73	44
1:23420954-23420981	Cluster_677	9	5	4
1:23465321-23465422	Cluster_678	8	6	2
1:23533295-23533532	Cluster_679	17	10	7
1:23533634-23533787	Cluster_680	17	8	9
1:23535673-23535930	Cluster_681	127	79	48
1:23588962-23589021	Cluster_682	9	5	4
1:23614303-23614339	Cluster_683	11	6	5
1:23812317-23812385	Cluster_684	7	2	5
1:23892651-23892766	Cluster_685	12	6	6
1:23894440-23894680	Cluster_686	8	5	3
1:23942102-23942263	Cluster_687	7	6	1
1:23945630-23945656	Cluster_688	8	3	5
1:23950535-23950678	Cluster_689	8	3	5
1:23967293-23967316	Cluster_690	7	3	4
1:23989605-23989643	Cluster_691	9	7	2
1:24005693-24005900	Cluster_692	8	0	8
1:24045177-24045256	Cluster_693	8	5	3
1:24084400-24084433	Cluster_694	7	5	2
1:24096712-24096859	Cluster_695	8	6	2
1:24120985-24121115	Cluster_696	7	5	2
1:24206341-24206460	Cluster_697	13	7	6
1:24212520-24212645	Cluster_698	7	4	3
1:24231241-24231347	Cluster_699	9	5	4
1:24291847-24291872	Cluster_700	13	10	3
1:24426462-24426580	Cluster_701	14	7	7
1:24463098-24463121	Cluster_702	12	6	6
1:24524892-24524920	Cluster_703	8	5	3
1:24572117-24572206	Cluster_704	8	7	1
1:24577227-24577318	Cluster_705	14	8	6
1:24789509-24789573	Cluster_706	13	10	3
1:24860915-24860940	Cluster_707	16	11	5
1:24882903-24882989	Cluster_708	10	9	1
1:24942469-24942777	Cluster_709	11	9	2
1:24957602-24957719	Cluster_710	9	2	7
1:24961268-24961372	Cluster_711	7	4	3
1:24962453-24962745	Cluster_712	7	4	3
1:25165511-25165580	Cluster_713	9	7	2
1:25179099-25179176	Cluster_714	11	9	2
1:25184088-25184111	Cluster_715	19	12	7
1:25186345-25186369	Cluster_716	8	3	5
1:25250798-25250840	Cluster_717	7	4	3
1:25252070-25252355	Cluster_718	18	12	6
1:25253160-25253295	Cluster_719	15	9	6
1:25253492-25253682	Cluster_720	15	10	5
1:25253830-25254039	Cluster_721	15	6	9
1:25287973-25288021	Cluster_722	8	6	2
1:25309515-25309725	Cluster_723	7	6	1
1:25310279-25310519	Cluster_724	12	9	3
1:25311944-25312126	Cluster_725	11	7	4
1:25312331-25312439	Cluster_726	13	10	3
1:25312667-25312954	Cluster_727	20	13	7
1:25313046-25313194	Cluster_728	12	7	5
1:25329413-25329443	Cluster_729	8	6	2
1:25329841-25329909	Cluster_730	14	7	7
1:25345516-25345655	Cluster_731	12	7	5
1:25357544-25357760	Cluster_732	71	49	22
1:25358397-25358420	Cluster_733	16	10	6
1:25358863-25359025	Cluster_734	15	6	9
1:25359406-25359603	Cluster_735	26	16	10
1:25359699-25359783	Cluster_736	31	19	12
1:25359991-25360167	Cluster_737	42	26	16
1:25360455-25360538	Cluster_738	13	8	5
1:25360939-25361063	Cluster_739	26	16	10
1:25361180-25361276	Cluster_740	29	19	10
1:25361366-25361403	Cluster_741	10	5	5
1:25361520-25361883	Cluster_742	107	64	43
1:25362572-25362595	Cluster_743	13	8	5
1:25475303-25475454	Cluster_744	11	4	7
1:25523376-25523502	Cluster_745	7	2	5
1:25539535-25539559	Cluster_746	12	8	4
1:25650268-25650531	Cluster_747	18	11	7
1:25665443-25665470	Cluster_748	7	6	1
1:25725677-25725714	Cluster_749	11	5	6
1:25766813-25766847	Cluster_750	13	9	4
1:25822890-25823132	Cluster_751	7	4	3
1:25883943-25884029	Cluster_752	8	8	0
1:25907590-25907758	Cluster_753	11	8	3
1:25983310-25983435	Cluster_754	26	16	10
1:26169568-26169618	Cluster_755	7	4	3
1:26192361-26192385	Cluster_756	48	27	21
1:26219007-26219049	Cluster_757	9	8	1
1:26265663-26265689	Cluster_758	7	6	1
1:26430521-26430663	Cluster_759	8	4	4
1:26470105-26470294	Cluster_760	13	5	8
1:26470848-26470931	Cluster_761	8	5	3
1:26471911-26472083	Cluster_762	14	5	9
1:26479894-26479919	Cluster_763	22	11	11
1:26559290-26559388	Cluster_764	7	4	3
1:26561232-26561307	Cluster_765	8	6	2
1:26561406-26561431	Cluster_766	12	8	4
1:26563251-26563694	Cluster_767	212	125	87
1:26581012-26581151	Cluster_768	33	20	13
1:26581245-26581660	Cluster_769	32	17	15
1:26581762-26581964	Cluster_770	12	7	5
1:26582056-26582366	Cluster_771	26	16	10
1:26691895-26692035	Cluster_772	16	5	11
1:26731559-26731591	Cluster_773	10	6	4
1:26742017-26742167	Cluster_774	7	3	4
1:26803978-26804031	Cluster_775	7	3	4
1:26804126-26804166	Cluster_776	12	6	6
1:26898651-26898817	Cluster_777	7	4	3
1:26924552-26925096	Cluster_778	54	29	25
1:26925207-26929324	Cluster_779	2663	1584	1079
1:26929410-26931332	Cluster_780	558	363	195
1:26937494-26937689	Cluster_781	53	38	15
1:26937813-26937953	Cluster_782	9	6	3
1:26938028-26938142	Cluster_783	15	9	6
1:26938219-26938275	Cluster_784	7	3	4
1:26939424-26939473	Cluster_785	11	8	3
1:26939585-26939744	Cluster_786	28	20	8
1:26939993-26940171	Cluster_787	8	4	4
1:26975117-26975344	Cluster_788	16	7	9
1:27010065-27010090	Cluster_789	7	5	2
1:27085961-27086061	Cluster_790	9	7	2
1:27087339-27087609	Cluster_791	21	14	7
1:27089704-27089735	Cluster_792	8	5	3
1:27091272-27091569	Cluster_793	21	12	9
1:27112829-27112879	Cluster_794	10	5	5
1:27153484-27153542	Cluster_795	8	3	5
1:27159268-27159345	Cluster_796	9	4	5
1:27171094-27171118	Cluster_797	7	3	4
1:27236125-27236244	Cluster_798	121	70	51
1:27243080-27243252	Cluster_799	9	7	2
1:27303336-27303498	Cluster_800	29	16	13
1:27307152-27307358	Cluster_801	13	9	4
1:27369189-27369421	Cluster_802	11	7	4
1:27463999-27464090	Cluster_803	9	5	4
1:27467433-27467500	Cluster_804	11	8	3
1:27477994-27478175	Cluster_805	9	4	5
1:27526202-27526263	Cluster_806	11	3	8
1:27526902-27526938	Cluster_807	7	2	5
1:27687668-27687752	Cluster_808	10	5	5
1:27753437-27753659	Cluster_809	8	5	3
1:27775617-27775672	Cluster_810	7	5	2
1:27851066-27851183	Cluster_811	8	6	2
1:27860463-27860508	Cluster_812	7	6	1
1:27934137-27934340	Cluster_813	7	3	4
1:28123842-28124049	Cluster_814	7	4	3
1:28199987-28200375	Cluster_815	57	37	20
1:28200591-28201689	Cluster_816	304	172	132
1:28201806-28202315	Cluster_817	160	96	64
1:28202452-28203476	Cluster_818	164	106	58
1:28203578-28203659	Cluster_819	13	9	4
1:28203735-28203812	Cluster_820	28	16	12
1:28203903-28204579	Cluster_821	71	48	23
1:28204675-28206338	Cluster_822	219	130	89
1:28209738-28209967	Cluster_823	17	13	4
1:28210049-28210620	Cluster_824	49	37	12
1:28210778-28210877	Cluster_825	14	11	3
1:28211058-28211308	Cluster_826	13	6	7
1:28211404-28211774	Cluster_827	73	40	33
1:28211862-28212108	Cluster_828	12	8	4
1:28212231-28212780	Cluster_829	99	62	37
1:28212868-28214679	Cluster_830	473	268	205
1:28215425-28215688	Cluster_831	21	9	12
1:28216265-28216352	Cluster_832	8	5	3
1:28379981-28380153	Cluster_833	9	5	4
1:28381626-28382312	Cluster_834	1578	957	621
1:28436826-28437093	Cluster_835	7	6	1
1:28438654-28438768	Cluster_836	25	18	7
1:28534875-28534931	Cluster_837	7	4	3
1:28594692-28594857	Cluster_838	24	16	8
1:28595105-28595507	Cluster_839	18	7	11
1:28596582-28596909	Cluster_840	8	3	5
1:28597551-28598201	Cluster_841	80	53	27
1:28598290-28598740	Cluster_842	94	62	32
1:28598877-28599221	Cluster_843	43	32	11
1:28599572-28600837	Cluster_844	162	94	68
1:28678098-28678126	Cluster_845	7	6	1
1:28783853-28784309	Cluster_846	17	7	10
1:28784829-28785233	Cluster_847	12	8	4
1:28785855-28786033	Cluster_848	7	6	1
1:28869676-28869907	Cluster_849	10	7	3
1:28909073-28909170	Cluster_850	11	6	5
1:28929317-28929444	Cluster_851	24	13	11
1:29025328-29025381	Cluster_852	15	8	7
1:29054249-29054336	Cluster_853	20	13	7
1:29054412-29055164	Cluster_854	60	40	20
1:29055520-29055631	Cluster_855	8	4	4
1:29157542-29157658	Cluster_856	7	6	1
1:29213782-29213977	Cluster_857	9	8	1
1:29215565-29215681	Cluster_858	7	6	1
1:29377247-29377279	Cluster_859	9	8	1
1:29402113-29402223	Cluster_860	8	4	4
1:29530699-29530796	Cluster_861	8	6	2
1:29595514-29595548	Cluster_862	14	8	6
1:29613877-29613991	Cluster_863	20	12	8
1:29838781-29838889	Cluster_864	20	13	7
1:30053512-30053637	Cluster_865	12	6	6
1:30061255-30061369	Cluster_866	7	6	1
1:30142696-30142722	Cluster_867	8	5	3
1:30212288-30212387	Cluster_868	11	7	4
1:30223246-30223269	Cluster_869	48	25	23
1:30229058-30229179	Cluster_870	8	5	3
1:30229837-30229917	Cluster_871	11	8	3
1:30301296-30301385	Cluster_872	11	8	3
1:30385827-30385899	Cluster_873	7	5	2
1:30413710-30413989	Cluster_874	8	4	4
1:30423125-30423373	Cluster_875	9	6	3
1:30424228-30424251	Cluster_876	11	8	3
1:30459412-30459482	Cluster_877	17	13	4
1:30632239-30632337	Cluster_878	7	3	4
1:30652172-30652368	Cluster_879	16	7	9
1:30672645-30672814	Cluster_880	7	3	4
1:30707403-30707456	Cluster_881	7	5	2
1:30732062-30732187	Cluster_882	7	4	3
1:30809372-30809458	Cluster_883	24	15	9
1:30809546-30809632	Cluster_884	11	8	3
1:30809823-30809880	Cluster_885	13	9	4
1:30810148-30810435	Cluster_886	17	12	5
1:30811130-30811266	Cluster_887	15	11	4
1:30813028-30813255	Cluster_888	10	5	5
1:30823554-30823675	Cluster_889	9	7	2
1:30848590-30848737	Cluster_890	7	5	2
1:30866716-30866878	Cluster_891	16	11	5
1:30909415-30909513	Cluster_892	7	7	0
1:30930967-30931175	Cluster_893	10	6	4
1:30931850-30931875	Cluster_894	10	2	8
1:30956717-30956822	Cluster_895	8	4	4
1:30997644-30997735	Cluster_896	7	2	5
1:31043943-31044239	Cluster_897	31	14	17
1:31096051-31096107	Cluster_898	8	6	2
1:31132894-31132917	Cluster_899	32	20	12
1:31231279-31231340	Cluster_900	21	13	8
1:31242892-31242963	Cluster_901	7	5	2
1:31308948-31309006	Cluster_902	8	7	1
1:31330321-31330344	Cluster_903	11	5	6
1:31429588-31429643	Cluster_904	7	5	2
1:31472106-31472139	Cluster_905	7	4	3
1:31524766-31524946	Cluster_906	12	8	4
1:31658570-31658749	Cluster_907	9	3	6
1:31671955-31672085	Cluster_908	7	6	1
1:31672486-31672652	Cluster_909	11	8	3
1:31674074-31674202	Cluster_910	15	8	7
1:31725926-31726060	Cluster_911	8	4	4
1:31779631-31779746	Cluster_912	11	9	2
1:31930835-31930890	Cluster_913	11	10	1
1:31998876-31999101	Cluster_914	10	6	4
1:31999373-31999472	Cluster_915	11	5	6
1:32001369-32001464	Cluster_916	7	5	2
1:32001578-32001649	Cluster_917	8	5	3
1:32024538-32024627	Cluster_918	7	7	0
1:32052826-32052852	Cluster_919	13	8	5
1:32053682-32053789	Cluster_920	7	5	2
1:32076758-32077098	Cluster_921	707	431	276
1:32077185-32077464	Cluster_922	843	487	356
1:32077569-32078047	Cluster_923	1452	906	546
1:32078126-32078643	Cluster_924	824	519	305
1:32086814-32087284	Cluster_925	26	14	12
1:32161911-32162027	Cluster_926	7	2	5
1:32292905-32293025	Cluster_927	11	8	3
1:32306189-32306282	Cluster_928	11	5	6
1:32309925-32310133	Cluster_929	16	10	6
1:32310606-32310841	Cluster_930	19	7	12
1:32311085-32311424	Cluster_931	34	21	13
1:32311519-32311594	Cluster_932	7	4	3
1:32445980-32446085	Cluster_933	12	7	5
1:32457216-32457290	Cluster_934	45	28	17
1:32458079-32458116	Cluster_935	55	32	23
1:32504951-32504985	Cluster_936	7	2	5
1:32507079-32507268	Cluster_937	8	4	4
1:32548196-32548257	Cluster_938	24	16	8
1:32591983-32592041	Cluster_939	10	6	4
1:32688382-32688553	Cluster_940	8	5	3
1:32689247-32689372	Cluster_941	14	7	7
1:32690229-32690259	Cluster_942	13	7	6
1:32691496-32691610	Cluster_943	7	4	3
1:32708575-32708683	Cluster_944	7	5	2
1:32723204-32723445	Cluster_945	7	6	1
1:32728615-32728695	Cluster_946	9	4	5
1:32729498-32729521	Cluster_947	7	3	4
1:32734592-32734707	Cluster_948	14	8	6
1:32797112-32797200	Cluster_949	10	5	5
1:32802454-32802479	Cluster_950	7	3	4
1:32860445-32860503	Cluster_951	11	6	5
1:32866036-32866139	Cluster_952	7	6	1
1:32868877-32868928	Cluster_953	7	4	3
1:32943997-32944198	Cluster_954	7	3	4
1:32963955-32964131	Cluster_955	24	14	10
1:32964991-32965043	Cluster_956	7	5	2
1:32977705-32977763	Cluster_957	13	8	5
1:33032973-33033170	Cluster_958	12	9	3
1:33061778-33061824	Cluster_959	7	4	3
1:33160455-33160492	Cluster_960	9	6	3
1:33200963-33201108	Cluster_961	13	5	8
1:33302418-33302595	Cluster_962	25	20	5
1:33325279-33325360	Cluster_963	24	18	6
1:33340584-33340702	Cluster_964	38	22	16
1:33345035-33345149	Cluster_965	13	9	4
1:33369562-33369667	Cluster_966	7	4	3
1:33397067-33397139	Cluster_967	20	11	9
1:33414755-33414889	Cluster_968	10	7	3
1:33421296-33421321	Cluster_969	8	6	2
1:33500730-33500760	Cluster_970	11	6	5
1:33505908-33505972	Cluster_971	8	4	4
1:33506195-33507012	Cluster_972	581	365	216
1:33512599-33512749	Cluster_973	16	6	10
1:33517624-33517764	Cluster_974	15	7	8
1:33519685-33519862	Cluster_975	13	4	9
1:33519994-33520396	Cluster_976	24	19	5
1:33520543-33520567	Cluster_977	33	22	11
1:33521261-33521341	Cluster_978	8	6	2
1:33522023-33522118	Cluster_979	15	9	6
1:33526190-33526471	Cluster_980	13	11	2
1:33531155-33531315	Cluster_981	12	7	5
1:33531794-33531831	Cluster_982	7	5	2
1:33532586-33532770	Cluster_983	11	7	4
1:33532846-33533134	Cluster_984	19	10	9
1:33533226-33533350	Cluster_985	8	4	4
1:33533637-33533675	Cluster_986	9	6	3
1:33535440-33535722	Cluster_987	14	8	6
1:33537391-33537541	Cluster_988	8	4	4
1:33544737-33545674	Cluster_989	1089	643	446
1:33549382-33549681	Cluster_990	23	13	10
1:33550030-33550094	Cluster_991	14	11	3
1:33550220-33550357	Cluster_992	8	6	2
1:33553286-33553369	Cluster_993	7	5	2
1:33554109-33554147	Cluster_994	21	11	10
1:33554249-33554408	Cluster_995	8	6	2
1:33561875-33561948	Cluster_996	9	8	1
1:33564720-33564753	Cluster_997	522	311	211
1:33568943-33569090	Cluster_998	7	2	5
1:33571593-33571667	Cluster_999	145	82	63
1:33582081-33582112	Cluster_1000	510	304	206
1:33586495-33587557	Cluster_1001	2009	1266	743
1:33587663-33587925	Cluster_1002	40	27	13
1:33588113-33588373	Cluster_1003	24	15	9
1:33588453-33588480	Cluster_1004	7	4	3
1:33588574-33588779	Cluster_1005	8	4	4
1:33615160-33615313	Cluster_1006	19	14	5
1:33617902-33618087	Cluster_1007	12	7	5
1:33663304-33663405	Cluster_1008	9	6	3
1:33700928-33701011	Cluster_1009	8	5	3
1:33915419-33915450	Cluster_1010	7	4	3
1:33945708-33945742	Cluster_1011	9	4	5
1:34016602-34016682	Cluster_1012	7	4	3
1:34030285-34030725	Cluster_1013	39	21	18
1:34031310-34031407	Cluster_1014	8	6	2
1:34031959-34031990	Cluster_1015	7	4	3
1:34088097-34088202	Cluster_1016	10	5	5
1:34203226-34203302	Cluster_1017	8	5	3
1:34220321-34220521	Cluster_1018	11	8	3
1:34315617-34315640	Cluster_1019	12	9	3
1:34457806-34457873	Cluster_1020	15	13	2
1:34468066-34468184	Cluster_1021	7	5	2
1:34496686-34496828	Cluster_1022	12	7	5
1:34578449-34578477	Cluster_1023	13	9	4
1:34627008-34627035	Cluster_1024	12	9	3
1:34700162-34700305	Cluster_1025	12	4	8
1:34701421-34701549	Cluster_1026	8	6	2
1:34704623-34704735	Cluster_1027	10	7	3
1:34715510-34715536	Cluster_1028	7	5	2
1:34779393-34779671	Cluster_1029	28	16	12
1:34784492-34784700	Cluster_1030	39	20	19
1:34798309-34798466	Cluster_1031	11	8	3
1:34907681-34907865	Cluster_1032	10	7	3
1:34942525-34942605	Cluster_1033	9	6	3
1:34986904-34987097	Cluster_1034	7	3	4
1:35075393-35075495	Cluster_1035	7	4	3
1:35076684-35076713	Cluster_1036	10	7	3
1:35087079-35087129	Cluster_1037	10	9	1
1:35218765-35218795	Cluster_1038	17	11	6
1:35375760-35375810	Cluster_1039	7	3	4
1:35426948-35426994	Cluster_1040	17	12	5
1:35485004-35485044	Cluster_1041	61	37	24
1:35562730-35562926	Cluster_1042	7	4	3
1:35580504-35580659	Cluster_1043	7	2	5
1:35589767-35589792	Cluster_1044	8	5	3
1:35627430-35627499	Cluster_1045	11	6	5
1:35634346-35634550	Cluster_1046	7	6	1
1:35710293-35710491	Cluster_1047	7	4	3
1:35777212-35777349	Cluster_1048	9	2	7
1:35783636-35783667	Cluster_1049	12	8	4
1:35798476-35798524	Cluster_1050	19	12	7
1:35977339-35977679	Cluster_1051	17	6	11
1:35977814-35978054	Cluster_1052	60	35	25
1:35978161-35978251	Cluster_1053	61	39	22
1:35978355-35978670	Cluster_1054	17	11	6
1:35990678-35990733	Cluster_1055	12	9	3
1:36001254-36001527	Cluster_1056	23	17	6
1:36001650-36002049	Cluster_1057	26	12	14
1:36016463-36016486	Cluster_1058	49	36	13
1:36098699-36098793	Cluster_1059	16	8	8
1:36115211-36115234	Cluster_1060	43	19	24
1:36119349-36119431	Cluster_1061	8	4	4
1:36132305-36132365	Cluster_1062	9	7	2
1:36240885-36241183	Cluster_1063	11	5	6
1:36249352-36249479	Cluster_1064	23	14	9
1:36492740-36492778	Cluster_1065	7	5	2
1:36507135-36507288	Cluster_1066	8	8	0
1:36651556-36651758	Cluster_1067	17	11	6
1:36756694-36756874	Cluster_1068	11	5	6
1:36779473-36779656	Cluster_1069	10	8	2
1:36804526-36804648	Cluster_1070	7	6	1
1:36872295-36872380	Cluster_1071	7	3	4
1:36889981-36890024	Cluster_1072	14	9	5
1:36975851-36976042	Cluster_1073	8	2	6
1:36991686-36992009	Cluster_1074	15	11	4
1:36994837-36995065	Cluster_1075	10	3	7
1:37013726-37013846	Cluster_1076	9	7	2
1:37015361-37015449	Cluster_1077	14	11	3
1:37021734-37021961	Cluster_1078	7	6	1
1:37022259-37022482	Cluster_1079	8	5	3
1:37023146-37023468	Cluster_1080	15	10	5
1:37045204-37045356	Cluster_1081	10	7	3
1:37050442-37050618	Cluster_1082	12	6	6
1:37089500-37089539	Cluster_1083	13	5	8
1:37091740-37091863	Cluster_1084	21	13	8
1:37136057-37136273	Cluster_1085	8	4	4
1:37150258-37150342	Cluster_1086	7	4	3
1:37169549-37169927	Cluster_1087	16	9	7
1:37170087-37170294	Cluster_1088	19	12	7
1:37170391-37170859	Cluster_1089	88	50	38
1:37170976-37171444	Cluster_1090	235	140	95
1:37171528-37172209	Cluster_1091	412	253	159
1:37172336-37172648	Cluster_1092	27	18	9
1:37176798-37177350	Cluster_1093	100	59	41
1:37213205-37213439	Cluster_1094	7	5	2
1:37247752-37247852	Cluster_1095	23	16	7
1:37249007-37249165	Cluster_1096	24	14	10
1:37297793-37297921	Cluster_1097	9	5	4
1:37298021-37298148	Cluster_1098	7	3	4
1:37313458-37313482	Cluster_1099	10	3	7
1:37313564-37313772	Cluster_1100	7	1	6
1:37328290-37328319	Cluster_1101	9	5	4
1:37339834-37340045	Cluster_1102	11	9	2
1:37391405-37391620	Cluster_1103	9	6	3
1:37415297-37415442	Cluster_1104	13	8	5
1:37476169-37476268	Cluster_1105	10	6	4
1:37615182-37615254	Cluster_1106	10	5	5
1:37693589-37693662	Cluster_1107	127	86	41
1:37726920-37727056	Cluster_1108	15	11	4
1:37745567-37745625	Cluster_1109	10	8	2
1:37757542-37757706	Cluster_1110	7	4	3
1:37779048-37779269	Cluster_1111	8	4	4
1:37788201-37788298	Cluster_1112	104	56	48
1:37858792-37858911	Cluster_1113	18	9	9
1:37873677-37873785	Cluster_1114	13	11	2
1:37913837-37913888	Cluster_1115	8	6	2
1:38006493-38006624	Cluster_1116	11	7	4
1:38044157-38044344	Cluster_1117	9	5	4
1:38126782-38126805	Cluster_1118	7	5	2
1:38150970-38150993	Cluster_1119	7	5	2
1:38161216-38161329	Cluster_1120	8	5	3
1:38168086-38168307	Cluster_1121	7	4	3
1:38341440-38341661	Cluster_1122	22	13	9
1:38342452-38342789	Cluster_1123	19	11	8
1:38342891-38345533	Cluster_1124	4945	3043	1902
1:38359051-38359651	Cluster_1125	468	279	189
1:38359779-38360320	Cluster_1126	172	105	67
1:38360925-38361022	Cluster_1127	8	1	7
1:38364969-38365056	Cluster_1128	10	6	4
1:38404887-38404961	Cluster_1129	8	5	3
1:38430411-38430465	Cluster_1130	15	7	8
1:38452066-38452112	Cluster_1131	16	9	7
1:38452301-38452555	Cluster_1132	12	9	3
1:38452731-38452880	Cluster_1133	16	11	5
1:38495585-38495656	Cluster_1134	8	5	3
1:38663934-38664285	Cluster_1135	11	7	4
1:38669655-38669720	Cluster_1136	26	15	11
1:38671872-38672051	Cluster_1137	13	5	8
1:38709404-38709530	Cluster_1138	8	4	4
1:38709748-38709867	Cluster_1139	7	5	2
1:38764436-38764489	Cluster_1140	11	7	4
1:38789876-38789901	Cluster_1141	8	6	2
1:38857922-38858127	Cluster_1142	12	5	7
1:38922881-38922997	Cluster_1143	7	4	3
1:39066222-39066335	Cluster_1144	10	6	4
1:39067001-39067123	Cluster_1145	12	9	3
1:39067843-39067946	Cluster_1146	7	4	3
1:39112635-39112736	Cluster_1147	7	6	1
1:39117213-39117503	Cluster_1148	20	13	7
1:39117816-39117870	Cluster_1149	8	5	3
1:39226761-39226812	Cluster_1150	7	4	3
1:39247229-39247309	Cluster_1151	13	8	5
1:39317663-39317771	Cluster_1152	7	2	5
1:39380705-39380843	Cluster_1153	12	7	5
1:39433489-39434288	Cluster_1154	163	91	72
1:39434511-39434646	Cluster_1155	53	29	24
1:39461439-39461509	Cluster_1156	10	4	6
1:39606438-39606565	Cluster_1157	7	3	4
1:39621333-39621381	Cluster_1158	9	3	6
1:39703592-39703814	Cluster_1159	8	5	3
1:39718380-39718427	Cluster_1160	7	3	4
1:39776930-39777083	Cluster_1161	8	5	3
1:39809083-39809212	Cluster_1162	7	5	2
1:39838200-39838284	Cluster_1163	8	6	2
1:39857133-39857166	Cluster_1164	11	8	3
1:39873052-39873080	Cluster_1165	19	11	8
1:39879003-39879203	Cluster_1166	9	7	2
1:39879313-39879421	Cluster_1167	7	4	3
1:39960761-39960784	Cluster_1168	9	5	4
1:39989110-39989198	Cluster_1169	7	6	1
1:39989665-39990067	Cluster_1170	89	56	33
1:39990494-39990754	Cluster_1171	20	12	8
1:39990920-39990956	Cluster_1172	7	4	3
1:40047347-40047376	Cluster_1173	8	2	6
1:40086051-40086127	Cluster_1174	27	18	9
1:40142365-40142398	Cluster_1175	8	3	5
1:40316037-40316165	Cluster_1176	17	13	4
1:40317458-40317834	Cluster_1177	23	14	9
1:40317955-40318185	Cluster_1178	19	9	10
1:40415476-40415549	Cluster_1179	7	4	3
1:40417523-40417571	Cluster_1180	7	5	2
1:40438747-40440989	Cluster_1181	546	331	215
1:40530946-40531086	Cluster_1182	23	12	11
1:40536519-40536547	Cluster_1183	16	10	6
1:40539762-40540022	Cluster_1184	25	15	10
1:40540260-40541568	Cluster_1185	457	261	196
1:40541643-40545136	Cluster_1186	2965	1807	1158
1:40545234-40545353	Cluster_1187	13	9	4
1:40545442-40545572	Cluster_1188	8	4	4
1:40578420-40578743	Cluster_1189	19	10	9
1:40689512-40689564	Cluster_1190	9	5	4
1:40698147-40698192	Cluster_1191	8	2	6
1:40700560-40700637	Cluster_1192	8	6	2
1:40715264-40715394	Cluster_1193	8	2	6
1:40879358-40879619	Cluster_1194	8	6	2
1:40914544-40914624	Cluster_1195	11	6	5
1:40960187-40960251	Cluster_1196	10	3	7
1:41010336-41010465	Cluster_1197	7	4	3
1:41010581-41010633	Cluster_1198	8	4	4
1:41010746-41010790	Cluster_1199	17	11	6
1:41030868-41030939	Cluster_1200	8	5	3
1:41135946-41135972	Cluster_1201	35	21	14
1:41136573-41136617	Cluster_1202	92	58	34
1:41173848-41173886	Cluster_1203	8	4	4
1:41260710-41260924	Cluster_1204	13	7	6
1:41307409-41307440	Cluster_1205	11	6	5
1:41320992-41321106	Cluster_1206	8	3	5
1:41322565-41322597	Cluster_1207	8	4	4
1:41323762-41323817	Cluster_1208	15	6	9
1:41360024-41360154	Cluster_1209	10	6	4
1:41364279-41364430	Cluster_1210	9	6	3
1:41397786-41398972	Cluster_1211	93	56	37
1:41455646-41455748	Cluster_1212	7	5	2
1:41455840-41455971	Cluster_1213	12	9	3
1:41486619-41486932	Cluster_1214	17	10	7
1:41510320-41510462	Cluster_1215	7	5	2
1:41605685-41605724	Cluster_1216	11	5	6
1:41713068-41713129	Cluster_1217	7	2	5
1:42083984-42084007	Cluster_1218	7	3	4
1:42097664-42097764	Cluster_1219	10	6	4
1:42098546-42098734	Cluster_1220	10	7	3
1:42177032-42177204	Cluster_1221	7	4	3
1:42214257-42214301	Cluster_1222	7	4	3
1:42239066-42239317	Cluster_1223	14	7	7
1:42239419-42239923	Cluster_1224	22	14	8
1:42240239-42240357	Cluster_1225	17	12	5
1:42247221-42247303	Cluster_1226	8	2	6
1:42260761-42260784	Cluster_1227	24	14	10
1:42295061-42295251	Cluster_1228	16	10	6
1:42295957-42295980	Cluster_1229	7	5	2
1:42300401-42300424	Cluster_1230	36	21	15
1:42409767-42409913	Cluster_1231	13	5	8
1:42444897-42444924	Cluster_1232	11	7	4
1:42455156-42455220	Cluster_1233	7	5	2
1:42455645-42455671	Cluster_1234	11	7	4
1:42531053-42531280	Cluster_1235	20	14	6
1:42570215-42570923	Cluster_1236	99	57	42
1:42571014-42572115	Cluster_1237	322	186	136
1:42572190-42573250	Cluster_1238	502	311	191
1:42573346-42573732	Cluster_1239	64	37	27
1:42573920-42574516	Cluster_1240	23	12	11
1:42733303-42733411	Cluster_1241	7	4	3
1:42734196-42734281	Cluster_1242	10	7	3
1:42745426-42745507	Cluster_1243	7	5	2
1:42793104-42793127	Cluster_1244	35	19	16
1:42857944-42858028	Cluster_1245	14	8	6
1:43199603-43199626	Cluster_1246	47	22	25
1:43222230-43222261	Cluster_1247	7	3	4
1:43235870-43235955	Cluster_1248	17	12	5
1:43236075-43236289	Cluster_1249	9	6	3
2:22735-22965	Cluster_1250	8	3	5
2:57274-57367	Cluster_1251	7	4	3
2:66687-66714	Cluster_1252	7	7	0
2:152579-152687	Cluster_1253	9	4	5
2:207306-207420	Cluster_1254	7	6	1
2:441075-441186	Cluster_1255	10	6	4
2:505555-505727	Cluster_1256	10	7	3
2:583201-583232	Cluster_1257	9	4	5
2:634071-634120	Cluster_1258	8	5	3
2:699045-699072	Cluster_1259	7	2	5
2:782628-782730	Cluster_1260	12	7	5
2:783053-783154	Cluster_1261	49	28	21
2:783603-783704	Cluster_1262	43	25	18
2:783882-783983	Cluster_1263	21	15	6
2:784384-784409	Cluster_1264	13	9	4
2:789069-789157	Cluster_1265	7	3	4
2:798956-799084	Cluster_1266	9	2	7
2:811518-811662	Cluster_1267	74	38	36
2:811775-811817	Cluster_1268	25	18	7
2:814588-814826	Cluster_1269	12	7	5
2:814957-815240	Cluster_1270	25	12	13
2:815416-815670	Cluster_1271	19	12	7
2:832740-832776	Cluster_1272	8	5	3
2:838814-838909	Cluster_1273	9	7	2
2:839030-839064	Cluster_1274	13	10	3
2:839144-839709	Cluster_1275	55	33	22
2:840093-840356	Cluster_1276	42	22	20
2:840460-840560	Cluster_1277	18	8	10
2:841196-841729	Cluster_1278	52	28	24
2:938066-938143	Cluster_1279	7	5	2
2:979878-980018	Cluster_1280	8	6	2
2:1079703-1079726	Cluster_1281	31	21	10
2:1097389-1097535	Cluster_1282	9	3	6
2:1177429-1177579	Cluster_1283	7	5	2
2:1236747-1236861	Cluster_1284	7	4	3
2:1293474-1293531	Cluster_1285	7	3	4
2:1293712-1293832	Cluster_1286	7	3	4
2:1293925-1293979	Cluster_1287	7	4	3
2:1294342-1294382	Cluster_1288	10	6	4
2:1294856-1294925	Cluster_1289	7	4	3
2:1300519-1300573	Cluster_1290	7	5	2
2:1301763-1301915	Cluster_1291	9	5	4
2:1319819-1319939	Cluster_1292	8	5	3
2:1432388-1432448	Cluster_1293	7	3	4
2:1480614-1480637	Cluster_1294	23	12	11
2:1489325-1489454	Cluster_1295	13	8	5
2:1497954-1498021	Cluster_1296	10	6	4
2:1513401-1513569	Cluster_1297	34	18	16
2:1514260-1514419	Cluster_1298	8	6	2
2:1515458-1515574	Cluster_1299	11	8	3
2:1518702-1518896	Cluster_1300	8	7	1
2:1553207-1553230	Cluster_1301	2159	1349	810
2:1589408-1589500	Cluster_1302	8	4	4
2:1607488-1607635	Cluster_1303	17	7	10
2:1646076-1646275	Cluster_1304	8	4	4
2:1697313-1697503	Cluster_1305	15	10	5
2:1699446-1699582	Cluster_1306	9	5	4
2:1705606-1705747	Cluster_1307	24	15	9
2:1706087-1706786	Cluster_1308	47	27	20
2:1707015-1707231	Cluster_1309	20	14	6
2:1707436-1707522	Cluster_1310	13	11	2
2:1721387-1721507	Cluster_1311	8	4	4
2:1740012-1740095	Cluster_1312	15	9	6
2:1768114-1768159	Cluster_1313	14	9	5
2:1797453-1797553	Cluster_1314	23	16	7
2:1797778-1797803	Cluster_1315	7	4	3
2:1797977-1798001	Cluster_1316	34	20	14
2:1820766-1820887	Cluster_1317	31	17	14
2:1835397-1835468	Cluster_1318	7	6	1
2:1912654-1912743	Cluster_1319	8	8	0
2:1931253-1931335	Cluster_1320	8	4	4
2:1978225-1978331	Cluster_1321	25	13	12
2:2044804-2044832	Cluster_1322	11	5	6
2:2056310-2056349	Cluster_1323	8	5	3
2:2069456-2069631	Cluster_1324	9	3	6
2:2071085-2071180	Cluster_1325	7	1	6
2:2203490-2203657	Cluster_1326	8	4	4
2:2220692-2220887	Cluster_1327	10	5	5
2:2306133-2306201	Cluster_1328	7	5	2
2:2324503-2324619	Cluster_1329	9	7	2
2:2361939-2362036	Cluster_1330	9	8	1
2:2362121-2362388	Cluster_1331	30	14	16
2:2362514-2362600	Cluster_1332	15	11	4
2:2362884-2363171	Cluster_1333	17	8	9
2:2417912-2418059	Cluster_1334	23	17	6
2:2430557-2430653	Cluster_1335	11	8	3
2:2577501-2577573	Cluster_1336	35	21	14
2:2577752-2577973	Cluster_1337	14	7	7
2:2614519-2614633	Cluster_1338	32	19	13
2:2614881-2615034	Cluster_1339	19	14	5
2:2615805-2616018	Cluster_1340	18	12	6
2:2632928-2632982	Cluster_1341	7	4	3
2:2677068-2677136	Cluster_1342	13	10	3
2:2840542-2840567	Cluster_1343	13	8	5
2:3137998-3138023	Cluster_1344	18	12	6
2:3176276-3176369	Cluster_1345	7	2	5
2:3196192-3196388	Cluster_1346	59	37	22
2:3233738-3233764	Cluster_1347	22	12	10
2:3233856-3233906	Cluster_1348	17	10	7
2:3235427-3235515	Cluster_1349	12	8	4
2:3275337-3275495	Cluster_1350	11	5	6
2:3308948-3308971	Cluster_1351	11	6	5
2:3324038-3324062	Cluster_1352	24	14	10
2:3340453-3342002	Cluster_1353	96	60	36
2:3342105-3342187	Cluster_1354	7	4	3
2:3376604-3376684	Cluster_1355	7	6	1
2:3435917-3436058	Cluster_1356	7	2	5
2:3499056-3499107	Cluster_1357	10	9	1
2:3502250-3502328	Cluster_1358	8	4	4
2:3537552-3537628	Cluster_1359	37	26	11
2:3563364-3563488	Cluster_1360	23	13	10
2:3570092-3570244	Cluster_1361	15	8	7
2:3583786-3583888	Cluster_1362	8	7	1
2:3623221-3623253	Cluster_1363	7	4	3
2:3639093-3639137	Cluster_1364	15	9	6
2:3670740-3671006	Cluster_1365	7	4	3
2:3729318-3729528	Cluster_1366	7	2	5
2:3747231-3747279	Cluster_1367	8	4	4
2:3755628-3755686	Cluster_1368	37	22	15
2:3878966-3879000	Cluster_1369	7	4	3
2:3929149-3929257	Cluster_1370	8	6	2
2:3934914-3935031	Cluster_1371	7	4	3
2:4119158-4119383	Cluster_1372	9	7	2
2:4163477-4163584	Cluster_1373	10	6	4
2:4175879-4175905	Cluster_1374	10	6	4
2:4177127-4177213	Cluster_1375	13	2	11
2:4182990-4183036	Cluster_1376	13	7	6
2:4184488-4184661	Cluster_1377	7	4	3
2:4242171-4242210	Cluster_1378	26	17	9
2:4244913-4245219	Cluster_1379	9	3	6
2:4269680-4269713	Cluster_1380	7	6	1
2:4299856-4299971	Cluster_1381	11	8	3
2:4364337-4364394	Cluster_1382	8	4	4
2:4371904-4371942	Cluster_1383	11	9	2
2:4395317-4395574	Cluster_1384	10	7	3
2:4416511-4416573	Cluster_1385	9	5	4
2:4416711-4416834	Cluster_1386	9	8	1
2:4474112-4474210	Cluster_1387	7	4	3
2:4509294-4509436	Cluster_1388	20	11	9
2:4518644-4518670	Cluster_1389	16	10	6
2:4554921-4554976	Cluster_1390	29	18	11
2:4655455-4655605	Cluster_1391	11	7	4
2:5078287-5078353	Cluster_1392	8	4	4
2:5215242-5215290	Cluster_1393	15	10	5
2:5232172-5232368	Cluster_1394	34	25	9
2:5265924-5266051	Cluster_1395	21	14	7
2:5382477-5382524	Cluster_1396	12	7	5
2:5508588-5508612	Cluster_1397	18	10	8
2:5508986-5509078	Cluster_1398	14	9	5
2:5509230-5509254	Cluster_1399	21	10	11
2:5541389-5541515	Cluster_1400	9	5	4
2:5546006-5546075	Cluster_1401	7	7	0
2:5560561-5560795	Cluster_1402	7	4	3
2:5572056-5572194	Cluster_1403	9	5	4
2:5578142-5578262	Cluster_1404	18	11	7
2:5583282-5583377	Cluster_1405	8	5	3
2:5668570-5668717	Cluster_1406	11	8	3
2:5687777-5687800	Cluster_1407	8	4	4
2:5736759-5737321	Cluster_1408	68	38	30
2:5737410-5737602	Cluster_1409	43	29	14
2:5737983-5738330	Cluster_1410	58	37	21
2:5738418-5738727	Cluster_1411	35	22	13
2:5754444-5754468	Cluster_1412	8	5	3
2:5861453-5861559	Cluster_1413	10	5	5
2:5869681-5869902	Cluster_1414	20	15	5
2:5898693-5898921	Cluster_1415	9	7	2
2:5899228-5899376	Cluster_1416	9	8	1
2:5900414-5900483	Cluster_1417	33	19	14
2:5900771-5900922	Cluster_1418	8	4	4
2:5901321-5901444	Cluster_1419	45	29	16
2:5901721-5901966	Cluster_1420	18	11	7
2:5902047-5902093	Cluster_1421	8	4	4
2:5902224-5902653	Cluster_1422	34	24	10
2:5902761-5903103	Cluster_1423	37	24	13
2:5903225-5904841	Cluster_1424	704	450	254
2:5904946-5906581	Cluster_1425	797	474	323
2:5937723-5937787	Cluster_1426	12	7	5
2:6019345-6019440	Cluster_1427	8	6	2
2:6020768-6020854	Cluster_1428	9	5	4
2:6022071-6022154	Cluster_1429	7	3	4
2:6022599-6022773	Cluster_1430	9	7	2
2:6049819-6049848	Cluster_1431	7	3	4
2:6161592-6161863	Cluster_1432	7	5	2
2:6196943-6197106	Cluster_1433	13	4	9
2:6237331-6237441	Cluster_1434	16	10	6
2:6271588-6271681	Cluster_1435	8	5	3
2:6271815-6272053	Cluster_1436	10	5	5
2:6299367-6299580	Cluster_1437	8	4	4
2:6320893-6320916	Cluster_1438	8	7	1
2:6386339-6386530	Cluster_1439	22	12	10
2:6403336-6403417	Cluster_1440	7	3	4
2:6404931-6405601	Cluster_1441	57	41	16
2:6406665-6406997	Cluster_1442	7	3	4
2:6414257-6414504	Cluster_1443	8	5	3
2:6437810-6437861	Cluster_1444	7	4	3
2:6544871-6544938	Cluster_1445	8	7	1
2:6545313-6545382	Cluster_1446	8	5	3
2:6555801-6555883	Cluster_1447	7	4	3
2:6569609-6569663	Cluster_1448	11	5	6
2:6675584-6675766	Cluster_1449	7	4	3
2:6760769-6760837	Cluster_1450	9	7	2
2:6760947-6761446	Cluster_1451	39	24	15
2:6767432-6767571	Cluster_1452	21	9	12
2:6767658-6768176	Cluster_1453	64	42	22
2:6768262-6768424	Cluster_1454	12	7	5
2:6773625-6773902	Cluster_1455	21	15	6
2:6773984-6776310	Cluster_1456	1861	1137	724
2:6776393-6778880	Cluster_1457	1353	838	515
2:6778961-6779068	Cluster_1458	15	9	6
2:6779155-6779374	Cluster_1459	29	15	14
2:6780666-6780757	Cluster_1460	8	4	4
2:6781350-6782244	Cluster_1461	219	127	92
2:6782488-6782607	Cluster_1462	8	5	3
2:6933975-6934045	Cluster_1463	9	6	3
2:7092938-7092961	Cluster_1464	9	4	5
2:7093475-7093498	Cluster_1465	10	9	1
2:7109531-7109767	Cluster_1466	10	4	6
2:7110430-7110722	Cluster_1467	24	15	9
2:7111080-7111256	Cluster_1468	13	7	6
2:7155860-7156000	Cluster_1469	10	7	3
2:7293878-7294048	Cluster_1470	7	3	4
2:7294158-7294480	Cluster_1471	33	20	13
2:7307344-7307441	Cluster_1472	7	2	5
2:7360916-7361063	Cluster_1473	7	3	4
2:7378467-7378603	Cluster_1474	11	6	5
2:7475102-7475264	Cluster_1475	13	6	7
2:7523903-7524050	Cluster_1476	15	10	5
2:7527986-7528137	Cluster_1477	9	4	5
2:7538619-7538730	Cluster_1478	8	5	3
2:7539330-7539445	Cluster_1479	28	16	12
2:7605018-7605323	Cluster_1480	10	6	4
2:7605918-7606261	Cluster_1481	18	12	6
2:7606341-7607435	Cluster_1482	542	334	208
2:7607552-7607754	Cluster_1483	32	21	11
2:7607835-7608709	Cluster_1484	271	158	113
2:7608824-7609252	Cluster_1485	70	41	29
2:7611265-7611427	Cluster_1486	8	5	3
2:7635666-7635822	Cluster_1487	7	4	3
2:7636747-7637052	Cluster_1488	11	7	4
2:7637130-7638972	Cluster_1489	483	303	180
2:7639135-7639891	Cluster_1490	275	160	115
2:7640031-7640115	Cluster_1491	7	6	1
2:7679081-7679319	Cluster_1492	11	6	5
2:7680218-7680347	Cluster_1493	9	6	3
2:7680983-7681105	Cluster_1494	15	8	7
2:7742083-7742113	Cluster_1495	12	9	3
2:7806687-7806808	Cluster_1496	7	5	2
2:7826275-7826348	Cluster_1497	7	3	4
2:7837093-7837147	Cluster_1498	8	6	2
2:7859621-7859645	Cluster_1499	23	14	9
2:7904583-7904610	Cluster_1500	14	9	5
2:7945814-7946094	Cluster_1501	20	11	9
2:7950740-7951140	Cluster_1502	84	53	31
2:7955322-7955349	Cluster_1503	36	25	11
2:7955711-7955933	Cluster_1504	46	28	18
2:7956752-7956809	Cluster_1505	14	10	4
2:7957072-7957334	Cluster_1506	54	35	19
2:8009739-8009992	Cluster_1507	9	6	3
2:8010134-8010295	Cluster_1508	18	13	5
2:8020108-8020182	Cluster_1509	7	4	3
2:8021606-8021746	Cluster_1510	7	6	1
2:8057876-8057995	Cluster_1511	18	9	9
2:8058147-8058418	Cluster_1512	7	6	1
2:8058581-8058746	Cluster_1513	15	8	7
2:8058827-8058977	Cluster_1514	41	28	13
2:8059124-8059235	Cluster_1515	11	5	6
2:8059325-8059391	Cluster_1516	10	8	2
2:8105577-8105697	Cluster_1517	16	7	9
2:8107726-8108046	Cluster_1518	12	7	5
2:8133637-8133696	Cluster_1519	8	6	2
2:8189947-8190034	Cluster_1520	8	5	3
2:8343885-8345085	Cluster_1521	322	173	149
2:8345212-8345970	Cluster_1522	204	135	69
2:8346067-8346342	Cluster_1523	66	40	26
2:8346420-8347373	Cluster_1524	87	51	36
2:8347490-8347882	Cluster_1525	37	26	11
2:8347968-8348199	Cluster_1526	23	12	11
2:8348407-8348508	Cluster_1527	10	3	7
2:8348781-8348898	Cluster_1528	7	4	3
2:8401397-8401603	Cluster_1529	15	10	5
2:8402607-8402630	Cluster_1530	7	3	4
2:8402918-8403095	Cluster_1531	31	21	10
2:8406697-8407262	Cluster_1532	172	105	67
2:8407423-8407831	Cluster_1533	739	461	278
2:8407979-8408238	Cluster_1534	97	43	54
2:8408357-8408683	Cluster_1535	102	59	43
2:8432473-8432601	Cluster_1536	8	6	2
2:8433039-8433066	Cluster_1537	11	7	4
2:8446755-8446884	Cluster_1538	77	48	29
2:8447560-8447921	Cluster_1539	699	443	256
2:8448043-8448276	Cluster_1540	57	37	20
2:8458692-8459201	Cluster_1541	599	367	232
2:8459341-8459769	Cluster_1542	758	468	290
2:8459911-8460154	Cluster_1543	80	46	34
2:8460268-8460606	Cluster_1544	335	212	123
2:8465083-8465473	Cluster_1545	310	195	115
2:8465558-8466399	Cluster_1546	843	509	334
2:8466499-8467005	Cluster_1547	637	387	250
2:8519912-8519985	Cluster_1548	151	92	59
2:8524144-8524217	Cluster_1549	154	82	72
2:8526097-8526166	Cluster_1550	10	9	1
2:8527199-8527250	Cluster_1551	125	76	49
2:8528627-8528679	Cluster_1552	146	87	59
2:8530135-8530206	Cluster_1553	139	84	55
2:8532309-8532363	Cluster_1554	162	110	52
2:8534154-8534227	Cluster_1555	165	108	57
2:8587891-8588707	Cluster_1556	148	87	61
2:8588808-8589566	Cluster_1557	184	122	62
2:8589659-8589989	Cluster_1558	84	48	36
2:8590289-8590619	Cluster_1559	13	8	5
2:8590909-8591012	Cluster_1560	34	20	14
2:8592154-8592257	Cluster_1561	7	6	1
2:8592388-8592475	Cluster_1562	13	9	4
2:8642064-8642253	Cluster_1563	13	9	4
2:8643082-8643119	Cluster_1564	13	11	2
2:8735517-8735745	Cluster_1565	8	5	3
2:8736947-8737071	Cluster_1566	12	8	4
2:8757123-8757380	Cluster_1567	11	5	6
2:8806711-8806797	Cluster_1568	10	9	1
2:8808092-8808236	Cluster_1569	7	6	1
2:8829000-8829034	Cluster_1570	7	6	1
2:8897842-8897918	Cluster_1571	7	6	1
2:8898263-8898419	Cluster_1572	14	5	9
2:8922708-8922781	Cluster_1573	11	8	3
2:8936735-8936788	Cluster_1574	16	10	6
2:8948609-8948890	Cluster_1575	13	8	5
2:8948966-8949679	Cluster_1576	155	90	65
2:8955397-8955528	Cluster_1577	8	2	6
2:8968388-8968459	Cluster_1578	7	7	0
2:8975414-8975559	Cluster_1579	7	4	3
2:9030693-9030798	Cluster_1580	7	5	2
2:9096954-9097028	Cluster_1581	7	6	1
2:9119301-9119398	Cluster_1582	7	7	0
2:9139283-9139400	Cluster_1583	7	5	2
2:9485176-9485290	Cluster_1584	20	12	8
2:9580610-9580840	Cluster_1585	71	42	29
2:9580973-9581196	Cluster_1586	74	51	23
2:9581371-9581789	Cluster_1587	143	92	51
2:9581960-9582444	Cluster_1588	117	70	47
2:9586025-9586522	Cluster_1589	70	38	32
2:9586720-9587163	Cluster_1590	160	104	56
2:9587274-9587525	Cluster_1591	79	50	29
2:9587657-9587971	Cluster_1592	107	66	41
2:9599062-9599194	Cluster_1593	7	4	3
2:9647572-9647698	Cluster_1594	9	7	2
2:9660904-9661013	Cluster_1595	7	4	3
2:9740708-9740739	Cluster_1596	10	6	4
2:9801726-9801880	Cluster_1597	10	3	7
2:9855823-9856265	Cluster_1598	145	83	62
2:9856342-9856595	Cluster_1599	57	35	22
2:9856688-9857176	Cluster_1600	136	88	48
2:9857254-9858126	Cluster_1601	377	227	150
2:9858207-9858338	Cluster_1602	23	13	10
2:9858449-9858830	Cluster_1603	27	13	14
2:9858928-9859083	Cluster_1604	7	5	2
2:9861701-9861953	Cluster_1605	49	34	15
2:9862272-9863307	Cluster_1606	622	377	245
2:9872742-9872861	Cluster_1607	7	6	1
2:9901512-9901752	Cluster_1608	8	6	2
2:9902115-9902209	Cluster_1609	9	6	3
2:9902455-9902565	Cluster_1610	34	15	19
2:9942149-9942296	Cluster_1611	9	7	2
2:10103589-10103779	Cluster_1612	10	6	4
2:10110420-10110476	Cluster_1613	8	5	3
2:10136497-10136980	Cluster_1614	113	71	42
2:10196562-10196588	Cluster_1615	7	5	2
2:10232320-10232605	Cluster_1616	14	12	2
2:10234343-10234872	Cluster_1617	14	7	7
2:10235002-10235159	Cluster_1618	9	6	3
2:10237831-10237966	Cluster_1619	9	5	4
2:10270848-10270912	Cluster_1620	89	52	37
2:10335121-10335150	Cluster_1621	32	17	15
2:10335281-10335371	Cluster_1622	532	316	216
2:10358459-10358580	Cluster_1623	9	7	2
2:10370720-10370874	Cluster_1624	11	8	3
2:10405806-10405875	Cluster_1625	17	9	8
2:10444282-10444416	Cluster_1626	9	5	4
2:10463842-10464065	Cluster_1627	9	4	5
2:10632203-10632278	Cluster_1628	12	8	4
2:10770615-10770736	Cluster_1629	10	8	2
2:10814988-10815100	Cluster_1630	7	6	1
2:10822038-10822098	Cluster_1631	7	4	3
2:10839367-10839487	Cluster_1632	15	8	7
2:10848941-10848964	Cluster_1633	15	12	3
2:10860156-10860206	Cluster_1634	8	7	1
2:10889633-10889747	Cluster_1635	9	7	2
2:10894088-10894160	Cluster_1636	7	5	2
2:11046316-11046506	Cluster_1637	19	12	7
2:11057257-11057453	Cluster_1638	7	4	3
2:11070158-11070390	Cluster_1639	7	4	3
2:11094563-11094638	Cluster_1640	7	2	5
2:11111915-11112029	Cluster_1641	7	5	2
2:11112146-11113075	Cluster_1642	170	104	66
2:11113893-11114384	Cluster_1643	36	24	12
2:11114608-11114849	Cluster_1644	43	33	10
2:11183283-11183337	Cluster_1645	9	5	4
2:11183612-11183705	Cluster_1646	13	8	5
2:11195970-11196073	Cluster_1647	14	7	7
2:11233913-11233999	Cluster_1648	10	5	5
2:11235104-11235198	Cluster_1649	9	5	4
2:11291708-11291780	Cluster_1650	14	11	3
2:11292084-11292411	Cluster_1651	8	4	4
2:11463928-11464033	Cluster_1652	7	2	5
2:11464165-11464271	Cluster_1653	7	3	4
2:11484084-11484202	Cluster_1654	21	12	9
2:11484443-11484827	Cluster_1655	60	36	24
2:11485184-11485506	Cluster_1656	11	9	2
2:11485714-11486078	Cluster_1657	17	7	10
2:11488606-11488758	Cluster_1658	7	5	2
2:11488993-11489074	Cluster_1659	24	14	10
2:11489224-11489598	Cluster_1660	71	43	28
2:11489710-11492928	Cluster_1661	1877	1157	720
2:11493015-11493094	Cluster_1662	15	8	7
2:11493247-11494220	Cluster_1663	209	131	78
2:11494308-11496495	Cluster_1664	617	393	224
2:11496618-11497432	Cluster_1665	92	56	36
2:11497528-11497729	Cluster_1666	17	14	3
2:11497806-11497885	Cluster_1667	17	12	5
2:11498219-11498394	Cluster_1668	11	8	3
2:11498591-11498983	Cluster_1669	29	17	12
2:11499454-11499888	Cluster_1670	51	29	22
2:11499963-11500411	Cluster_1671	103	56	47
2:11500583-11501114	Cluster_1672	88	57	31
2:11501189-11501257	Cluster_1673	7	2	5
2:11521403-11521460	Cluster_1674	10	7	3
2:11522532-11522790	Cluster_1675	8	4	4
2:11585424-11585476	Cluster_1676	14	7	7
2:11602448-11602656	Cluster_1677	8	6	2
2:11652495-11652745	Cluster_1678	7	7	0
2:11728160-11728318	Cluster_1679	7	3	4
2:11768480-11768542	Cluster_1680	12	8	4
2:11873630-11873750	Cluster_1681	7	2	5
2:11897511-11897723	Cluster_1682	9	5	4
2:11897820-11898053	Cluster_1683	12	10	2
2:11898137-11898537	Cluster_1684	11	9	2
2:11899046-11899164	Cluster_1685	8	6	2
2:11901500-11901616	Cluster_1686	7	6	1
2:11984393-11984521	Cluster_1687	7	3	4
2:11986043-11986227	Cluster_1688	8	3	5
2:12062313-12062336	Cluster_1689	12	7	5
2:12106002-12106121	Cluster_1690	11	8	3
2:12117500-12117623	Cluster_1691	8	3	5
2:12133517-12133649	Cluster_1692	9	6	3
2:12166070-12166116	Cluster_1693	7	5	2
2:12200425-12200565	Cluster_1694	8	6	2
2:12212435-12213942	Cluster_1695	415	231	184
2:12214090-12214712	Cluster_1696	36	21	15
2:12215048-12215374	Cluster_1697	30	18	12
2:12215512-12216344	Cluster_1698	106	66	40
2:12216433-12216790	Cluster_1699	33	21	12
2:12216883-12217067	Cluster_1700	7	4	3
2:12217719-12217847	Cluster_1701	7	7	0
2:12221336-12221463	Cluster_1702	12	9	3
2:12221916-12222069	Cluster_1703	7	6	1
2:12222359-12222390	Cluster_1704	7	4	3
2:12222495-12222610	Cluster_1705	11	8	3
2:12223436-12224950	Cluster_1706	459	280	179
2:12225243-12225544	Cluster_1707	19	8	11
2:12225732-12226092	Cluster_1708	40	23	17
2:12268705-12268732	Cluster_1709	9	5	4
2:12289540-12289642	Cluster_1710	8	5	3
2:12357178-12357296	Cluster_1711	15	7	8
2:12389657-12389795	Cluster_1712	15	10	5
2:12389889-12389933	Cluster_1713	7	5	2
2:12467269-12467338	Cluster_1714	19	12	7
2:12480101-12480309	Cluster_1715	14	6	8
2:12509306-12509393	Cluster_1716	56	32	24
2:12604522-12604717	Cluster_1717	9	4	5
2:12643827-12643981	Cluster_1718	7	6	1
2:12652015-12652094	Cluster_1719	11	8	3
2:12657477-12657525	Cluster_1720	15	8	7
2:12746866-12746998	Cluster_1721	11	10	1
2:12756766-12756887	Cluster_1722	9	7	2
2:12866160-12866357	Cluster_1723	22	17	5
2:12879634-12879818	Cluster_1724	7	2	5
2:12882098-12882270	Cluster_1725	23	16	7
2:12960153-12960215	Cluster_1726	7	5	2
2:13053658-13053691	Cluster_1727	10	8	2
2:13054025-13054205	Cluster_1728	7	4	3
2:13091213-13091310	Cluster_1729	9	4	5
2:13139431-13139599	Cluster_1730	7	7	0
2:13239913-13239999	Cluster_1731	7	2	5
2:13277271-13277439	Cluster_1732	7	2	5
2:13322144-13322236	Cluster_1733	11	8	3
2:13368413-13368516	Cluster_1734	7	2	5
2:13487003-13487084	Cluster_1735	8	4	4
2:13570622-13570650	Cluster_1736	7	6	1
2:13580703-13580807	Cluster_1737	18	12	6
2:13581783-13581868	Cluster_1738	8	6	2
2:13582138-13582878	Cluster_1739	81	56	25
2:13583071-13583461	Cluster_1740	90	51	39
2:13583549-13586373	Cluster_1741	691	422	269
2:13586700-13586865	Cluster_1742	10	6	4
2:13599597-13599720	Cluster_1743	21	14	7
2:13613548-13613577	Cluster_1744	8	4	4
2:13689505-13689719	Cluster_1745	15	9	6
2:13723524-13723554	Cluster_1746	84	58	26
2:13724802-13724834	Cluster_1747	80	50	30
2:13727192-13727222	Cluster_1748	97	66	31
2:13729686-13729718	Cluster_1749	97	66	31
2:13730317-13730348	Cluster_1750	82	44	38
2:13731903-13732032	Cluster_1751	9	8	1
2:13732386-13732418	Cluster_1752	105	69	36
2:13817411-13817527	Cluster_1753	7	5	2
2:13832467-13832622	Cluster_1754	10	10	0
2:13850462-13850573	Cluster_1755	7	6	1
2:13932822-13932940	Cluster_1756	11	7	4
2:13955417-13955714	Cluster_1757	9	4	5
2:13969111-13969135	Cluster_1758	9	5	4
2:14083017-14083100	Cluster_1759	10	4	6
2:14087510-14087596	Cluster_1760	8	5	3
2:14174295-14174413	Cluster_1761	7	2	5
2:14242038-14242071	Cluster_1762	568	348	220
2:14245950-14246031	Cluster_1763	15	10	5
2:14246120-14246162	Cluster_1764	27	19	8
2:14246281-14246401	Cluster_1765	76	50	26
2:14246496-14246521	Cluster_1766	14	10	4
2:14246784-14246829	Cluster_1767	13	9	4
2:14247023-14247167	Cluster_1768	14	10	4
2:14249024-14249270	Cluster_1769	8	3	5
2:14257264-14257418	Cluster_1770	7	4	3
2:14257507-14257712	Cluster_1771	30	20	10
2:14278478-14278675	Cluster_1772	9	5	4
2:14280790-14280911	Cluster_1773	16	8	8
2:14281404-14281429	Cluster_1774	9	6	3
2:14283623-14283646	Cluster_1775	120	71	49
2:14284181-14284457	Cluster_1776	9	7	2
2:14286201-14286445	Cluster_1777	9	7	2
2:14353786-14353812	Cluster_1778	11	9	2
2:14366888-14367033	Cluster_1779	15	9	6
2:14456263-14456479	Cluster_1780	14	7	7
2:14457427-14458041	Cluster_1781	178	110	68
2:14458122-14458979	Cluster_1782	368	209	159
2:14459123-14459275	Cluster_1783	18	15	3
2:14459404-14459507	Cluster_1784	7	6	1
2:14459742-14459920	Cluster_1785	12	10	2
2:14461808-14461837	Cluster_1786	8	3	5
2:14486718-14486971	Cluster_1787	10	6	4
2:14500298-14500336	Cluster_1788	11	10	1
2:14551359-14551386	Cluster_1789	7	4	3
2:14556548-14556615	Cluster_1790	10	6	4
2:14633580-14633717	Cluster_1791	8	6	2
2:14669238-14669401	Cluster_1792	9	4	5
2:14727055-14727184	Cluster_1793	8	3	5
2:14729853-14730054	Cluster_1794	12	9	3
2:14730686-14732251	Cluster_1795	323	199	124
2:14732337-14732667	Cluster_1796	15	9	6
2:14732746-14734949	Cluster_1797	338	195	143
2:14923711-14924224	Cluster_1798	37	23	14
2:14924358-14925035	Cluster_1799	273	166	107
2:14925132-14925847	Cluster_1800	363	211	152
2:14926790-14926993	Cluster_1801	9	4	5
2:14934572-14934691	Cluster_1802	7	3	4
2:14934768-14934896	Cluster_1803	19	9	10
2:14940437-14940616	Cluster_1804	7	5	2
2:14984911-14984978	Cluster_1805	9	7	2
2:14986357-14986446	Cluster_1806	9	7	2
2:14991688-14992216	Cluster_1807	593	348	245
2:14992305-14992777	Cluster_1808	411	246	165
2:14992920-14993226	Cluster_1809	136	92	44
2:14993317-14993681	Cluster_1810	330	201	129
2:15008048-15008177	Cluster_1811	13	8	5
2:15043644-15044059	Cluster_1812	30	15	15
2:15105815-15105947	Cluster_1813	13	8	5
2:15116771-15116887	Cluster_1814	7	3	4
2:15135949-15136086	Cluster_1815	8	4	4
2:15151569-15151592	Cluster_1816	7	3	4
2:15327938-15328031	Cluster_1817	11	6	5
2:15328729-15328958	Cluster_1818	11	5	6
2:15360250-15360441	Cluster_1819	10	7	3
2:15371169-15371321	Cluster_1820	7	4	3
2:15371500-15371814	Cluster_1821	18	8	10
2:15372117-15372159	Cluster_1822	7	5	2
2:15376791-15377039	Cluster_1823	13	7	6
2:15425460-15425490	Cluster_1824	10	7	3
2:15455835-15455859	Cluster_1825	7	2	5
2:15461282-15461389	Cluster_1826	7	4	3
2:15461707-15461832	Cluster_1827	9	7	2
2:15462932-15463275	Cluster_1828	20	11	9
2:15470135-15470320	Cluster_1829	12	8	4
2:15471831-15471854	Cluster_1830	8	4	4
2:15477560-15477620	Cluster_1831	9	5	4
2:15481865-15481985	Cluster_1832	12	9	3
2:15488950-15489080	Cluster_1833	12	5	7
2:15510165-15510315	Cluster_1834	19	13	6
2:15546045-15546093	Cluster_1835	10	5	5
2:15546590-15546746	Cluster_1836	11	8	3
2:15576476-15576582	Cluster_1837	7	3	4
2:15637070-15637303	Cluster_1838	16	11	5
2:15637507-15637563	Cluster_1839	7	3	4
2:15637687-15637793	Cluster_1840	23	14	9
2:15648416-15648460	Cluster_1841	9	5	4
2:15685504-15685557	Cluster_1842	9	4	5
2:15716467-15716591	Cluster_1843	13	7	6
2:15720228-15720340	Cluster_1844	7	3	4
2:15738480-15738564	Cluster_1845	7	2	5
2:15794978-15795062	Cluster_1846	7	3	4
2:15888986-15889168	Cluster_1847	10	7	3
2:16056777-16056897	Cluster_1848	7	5	2
2:16254143-16254267	Cluster_1849	9	8	1
2:16317721-16317811	Cluster_1850	9	5	4
2:16403126-16403185	Cluster_1851	9	5	4
2:16403579-16403837	Cluster_1852	8	4	4
2:16459864-16459895	Cluster_1853	7	4	3
2:16486603-16486683	Cluster_1854	36	15	21
2:16527263-16527350	Cluster_1855	12	9	3
2:16541671-16541693	Cluster_1856	9	9	0
2:16556120-16556483	Cluster_1857	34	18	16
2:16556581-16556663	Cluster_1858	10	10	0
2:16557186-16557468	Cluster_1859	35	15	20
2:16557546-16557626	Cluster_1860	9	5	4
2:16562148-16562260	Cluster_1861	10	7	3
2:16577119-16577144	Cluster_1862	8	3	5
2:16603483-16603597	Cluster_1863	14	10	4
2:16603849-16603993	Cluster_1864	7	4	3
2:16722015-16722129	Cluster_1865	9	7	2
2:16807867-16807974	Cluster_1866	12	9	3
2:16878557-16878678	Cluster_1867	7	3	4
2:17009761-17009787	Cluster_1868	11	7	4
2:17050363-17050491	Cluster_1869	9	3	6
2:17055555-17055630	Cluster_1870	9	7	2
2:17058882-17058913	Cluster_1871	19	13	6
2:17068001-17068067	Cluster_1872	8	6	2
2:17073833-17073900	Cluster_1873	7	5	2
2:17099667-17099723	Cluster_1874	8	7	1
2:17120948-17121008	Cluster_1875	9	5	4
2:17180750-17181144	Cluster_1876	10	7	3
2:17321381-17321567	Cluster_1877	10	10	0
2:17352400-17352556	Cluster_1878	44	27	17
2:17352635-17361761	Cluster_1879	9472	5845	3627
2:17361861-17362362	Cluster_1880	65	34	31
2:17366120-17366222	Cluster_1881	8	6	2
2:17368998-17369303	Cluster_1882	49	31	18
2:17369670-17369997	Cluster_1883	11	7	4
2:17415816-17415940	Cluster_1884	12	8	4
2:17459898-17459921	Cluster_1885	9	4	5
2:17545281-17545398	Cluster_1886	16	11	5
2:17545491-17545526	Cluster_1887	13	7	6
2:17545733-17545931	Cluster_1888	13	12	1
2:17546006-17546271	Cluster_1889	30	16	14
2:17586726-17586749	Cluster_1890	10	7	3
2:17616811-17616946	Cluster_1891	11	8	3
2:17718755-17718834	Cluster_1892	46	24	22
2:17762184-17762382	Cluster_1893	11	8	3
2:17892072-17892104	Cluster_1894	9	3	6
2:17904021-17904340	Cluster_1895	17	10	7
2:17987060-17987186	Cluster_1896	12	5	7
2:18008000-18008095	Cluster_1897	7	6	1
2:18032458-18032556	Cluster_1898	7	6	1
2:18222802-18222908	Cluster_1899	189	121	68
2:18273573-18273619	Cluster_1900	10	5	5
2:18303489-18303533	Cluster_1901	15	9	6
2:18337512-18337622	Cluster_1902	8	5	3
2:18396440-18396464	Cluster_1903	12	5	7
2:18423769-18424108	Cluster_1904	19	9	10
2:18518515-18518616	Cluster_1905	8	5	3
2:18692727-18692838	Cluster_1906	9	8	1
2:18702069-18702246	Cluster_1907	28	23	5
2:18713880-18714060	Cluster_1908	55	39	16
2:18736034-18736191	Cluster_1909	7	4	3
2:18736422-18736575	Cluster_1910	49	33	16
2:18836011-18836120	Cluster_1911	8	4	4
2:18844067-18844290	Cluster_1912	8	5	3
2:18856450-18856618	Cluster_1913	11	6	5
2:18904562-18904725	Cluster_1914	7	4	3
2:18907859-18908171	Cluster_1915	14	3	11
2:18911597-18911774	Cluster_1916	7	4	3
2:18920822-18921071	Cluster_1917	11	5	6
2:18921488-18921554	Cluster_1918	7	5	2
2:18944918-18945005	Cluster_1919	11	8	3
2:18977604-18977638	Cluster_1920	12	8	4
2:19042924-19043086	Cluster_1921	13	7	6
2:19064773-19064802	Cluster_1922	12	9	3
2:19101054-19101112	Cluster_1923	8	6	2
2:19103732-19103771	Cluster_1924	11	9	2
2:19120168-19120279	Cluster_1925	9	8	1
2:19127002-19127129	Cluster_1926	17	9	8
2:19280126-19280249	Cluster_1927	12	6	6
2:19282412-19283376	Cluster_1928	176	99	77
2:19283798-19283822	Cluster_1929	10	8	2
2:19284195-19284519	Cluster_1930	58	37	21
2:19315314-19315352	Cluster_1931	10	8	2
2:19344975-19345131	Cluster_1932	12	8	4
2:19355796-19356122	Cluster_1933	87	47	40
2:19356268-19356343	Cluster_1934	28	18	10
2:19356902-19357179	Cluster_1935	11	6	5
2:19357632-19357697	Cluster_1936	25	17	8
2:19357936-19358030	Cluster_1937	22	14	8
2:19358271-19358387	Cluster_1938	52	30	22
2:19358775-19358873	Cluster_1939	11	5	6
2:19360865-19360985	Cluster_1940	14	8	6
2:19361362-19361396	Cluster_1941	8	6	2
2:19362553-19362622	Cluster_1942	37	23	14
2:19363583-19363656	Cluster_1943	220	127	93
2:19364774-19364797	Cluster_1944	12	7	5
2:19365012-19365040	Cluster_1945	15	10	5
2:19365133-19365255	Cluster_1946	35	24	11
2:19365982-19366266	Cluster_1947	34	25	9
2:19366573-19366690	Cluster_1948	11	5	6
2:19366878-19367034	Cluster_1949	8	5	3
2:19405440-19405509	Cluster_1950	10	6	4
2:19414840-19414930	Cluster_1951	8	4	4
2:19415488-19415630	Cluster_1952	82	46	36
2:19454139-19454259	Cluster_1953	9	5	4
2:19469672-19470634	Cluster_1954	1434	869	565
2:19470718-19470839	Cluster_1955	12	7	5
2:19470930-19471574	Cluster_1956	75	43	32
2:19477145-19477255	Cluster_1957	10	8	2
2:19563853-19563940	Cluster_1958	11	8	3
2:19586221-19586334	Cluster_1959	7	3	4
2:19602671-19602940	Cluster_1960	11	10	1
2:19606209-19606287	Cluster_1961	7	5	2
2:19693447-19693532	Cluster_1962	8	4	4
2:19707509-19707619	Cluster_1963	10	5	5
2:19802234-19802410	Cluster_1964	11	7	4
2:19848822-19849973	Cluster_1965	346	211	135
2:19850266-19850739	Cluster_1966	456	288	168
2:19850841-19851182	Cluster_1967	458	271	187
2:19851351-19851381	Cluster_1968	9	6	3
2:19854497-19854607	Cluster_1969	13	8	5
2:19855036-19855322	Cluster_1970	19	13	6
2:19857489-19857923	Cluster_1971	10	6	4
2:19865995-19866163	Cluster_1972	8	4	4
2:19969896-19969924	Cluster_1973	52	34	18
2:19992188-19992211	Cluster_1974	10	8	2
2:20060255-20060348	Cluster_1975	7	5	2
2:20074190-20074270	Cluster_1976	7	5	2
2:20075939-20076071	Cluster_1977	8	4	4
2:20077498-20077565	Cluster_1978	9	8	1
2:20080471-20081321	Cluster_1979	210	124	86
2:20145737-20145979	Cluster_1980	27	18	9
2:20146269-20146385	Cluster_1981	8	6	2
2:20161067-20161108	Cluster_1982	11	6	5
2:20161970-20162091	Cluster_1983	7	4	3
2:20276437-20276590	Cluster_1984	8	5	3
2:20366344-20366462	Cluster_1985	8	7	1
2:20393172-20393278	Cluster_1986	7	7	0
2:20420672-20420696	Cluster_1987	24	13	11
2:20468982-20469220	Cluster_1988	8	7	1
2:20553962-20554073	Cluster_1989	9	6	3
2:20554478-20555696	Cluster_1990	260	151	109
2:20555786-20555991	Cluster_1991	46	27	19
2:20558797-20558969	Cluster_1992	7	6	1
2:20559536-20559898	Cluster_1993	9	7	2
2:20564929-20564994	Cluster_1994	18	10	8
2:20609745-20609771	Cluster_1995	7	4	3
2:20617824-20617916	Cluster_1996	7	3	4
2:20770298-20770341	Cluster_1997	108	75	33
2:20809254-20809339	Cluster_1998	13	7	6
2:20893399-20893508	Cluster_1999	7	4	3
2:20952168-20952192	Cluster_2000	7	5	2
2:20979675-20979816	Cluster_2001	8	4	4
2:20983329-20983613	Cluster_2002	7	4	3
2:20983874-20984180	Cluster_2003	12	5	7
2:20997428-20997510	Cluster_2004	7	6	1
2:21000296-21000461	Cluster_2005	21	14	7
2:21012755-21012868	Cluster_2006	12	9	3
2:21024274-21024378	Cluster_2007	65	40	25
2:21024518-21024585	Cluster_2008	12	9	3
2:21034723-21035008	Cluster_2009	11	6	5
2:21035304-21035460	Cluster_2010	82	48	34
2:21035692-21035872	Cluster_2011	20	10	10
2:21036105-21036301	Cluster_2012	22	17	5
2:21042997-21043071	Cluster_2013	39	28	11
2:21108979-21109077	Cluster_2014	7	6	1
2:21133168-21133234	Cluster_2015	13	7	6
2:21164893-21164947	Cluster_2016	19	13	6
2:21234180-21234266	Cluster_2017	10	5	5
2:21363378-21363444	Cluster_2018	7	3	4
2:21386917-21387151	Cluster_2019	14	11	3
2:21423026-21423171	Cluster_2020	8	6	2
2:21441118-21441161	Cluster_2021	33	19	14
2:21516314-21516397	Cluster_2022	20	14	6
2:21517970-21517993	Cluster_2023	28	18	10
2:21579118-21579184	Cluster_2024	7	3	4
2:21603001-21603210	Cluster_2025	41	25	16
2:21649273-21649296	Cluster_2026	15	8	7
2:21780078-21780159	Cluster_2027	9	5	4
2:21810801-21810827	Cluster_2028	9	6	3
2:21822944-21823227	Cluster_2029	22	11	11
2:21830602-21830846	Cluster_2030	13	6	7
2:22036436-22036467	Cluster_2031	25	13	12
2:22042705-22042742	Cluster_2032	8	4	4
2:22082173-22082311	Cluster_2033	9	6	3
2:22093930-22094141	Cluster_2034	7	3	4
2:22101706-22101900	Cluster_2035	10	6	4
2:22283715-22283738	Cluster_2036	11	5	6
2:22301281-22301304	Cluster_2037	16	6	10
2:22316033-22316300	Cluster_2038	7	6	1
2:22397582-22397626	Cluster_2039	14	5	9
2:22451183-22451210	Cluster_2040	9	4	5
2:22462981-22463108	Cluster_2041	26	17	9
2:22500283-22500309	Cluster_2042	9	6	3
2:22538908-22538967	Cluster_2043	8	1	7
2:22569217-22569403	Cluster_2044	8	5	3
2:22575609-22575636	Cluster_2045	10	5	5
2:22701755-22701922	Cluster_2046	25	15	10
2:22702329-22702465	Cluster_2047	27	20	7
2:22712945-22712996	Cluster_2048	19	13	6
2:22796317-22796483	Cluster_2049	8	6	2
2:22855752-22855942	Cluster_2050	8	4	4
2:22882252-22882387	Cluster_2051	12	8	4
2:22888449-22888564	Cluster_2052	12	7	5
2:22898269-22898967	Cluster_2053	717	438	279
2:22944203-22944339	Cluster_2054	16	8	8
2:22962178-22962421	Cluster_2055	7	3	4
2:22981861-22981945	Cluster_2056	11	5	6
2:22982165-22982548	Cluster_2057	34	20	14
2:22982842-22982954	Cluster_2058	11	8	3
2:22983518-22983606	Cluster_2059	7	4	3
2:22984013-22984094	Cluster_2060	12	10	2
2:22985092-22985228	Cluster_2061	15	11	4
2:22999700-22999824	Cluster_2062	12	8	4
2:23009536-23009624	Cluster_2063	10	9	1
2:23016368-23016428	Cluster_2064	9	6	3
2:23017241-23017441	Cluster_2065	11	8	3
2:23024195-23024248	Cluster_2066	7	3	4
2:23187093-23187170	Cluster_2067	13	6	7
2:23256360-23256508	Cluster_2068	8	5	3
2:23337656-23337687	Cluster_2069	7	5	2
2:23411042-23411212	Cluster_2070	8	6	2
2:23450993-23451077	Cluster_2071	7	4	3
2:23486833-23487087	Cluster_2072	7	3	4
2:23512432-23512465	Cluster_2073	13	6	7
2:23529072-23529143	Cluster_2074	16	9	7
2:23542469-23542500	Cluster_2075	9	5	4
2:23561921-23561947	Cluster_2076	8	3	5
2:23709488-23709690	Cluster_2077	8	8	0
2:23716223-23716278	Cluster_2078	17	10	7
2:23865772-23865810	Cluster_2079	7	3	4
2:24046898-24047081	Cluster_2080	9	7	2
2:24047706-24047804	Cluster_2081	8	6	2
2:24058971-24059122	Cluster_2082	9	6	3
2:24067411-24067475	Cluster_2083	8	5	3
2:24117120-24117143	Cluster_2084	16	10	6
2:24119994-24120017	Cluster_2085	23	18	5
2:24123324-24123471	Cluster_2086	7	3	4
2:24124350-24124435	Cluster_2087	10	6	4
2:24124601-24124723	Cluster_2088	9	7	2
2:24154165-24154223	Cluster_2089	10	8	2
2:24195956-24196085	Cluster_2090	9	9	0
2:24216919-24217109	Cluster_2091	12	11	1
2:24411773-24411911	Cluster_2092	8	5	3
2:24515636-24515767	Cluster_2093	11	7	4
2:24564182-24564331	Cluster_2094	115	72	43
2:24564430-24564512	Cluster_2095	36	21	15
2:24564633-24564733	Cluster_2096	196	117	79
2:24574405-24574453	Cluster_2097	7	3	4
2:24587965-24587990	Cluster_2098	8	4	4
2:24628594-24628653	Cluster_2099	7	3	4
2:24678440-24678544	Cluster_2100	13	6	7
2:24985529-24985701	Cluster_2101	7	6	1
2:24989183-24989337	Cluster_2102	7	3	4
2:25217720-25217822	Cluster_2103	10	7	3
2:25218218-25218467	Cluster_2104	25	18	7
2:25218841-25219001	Cluster_2105	14	9	5
2:25224650-25224892	Cluster_2106	24	11	13
2:25226258-25226306	Cluster_2107	16	10	6
2:25258301-25258366	Cluster_2108	20	13	7
2:25268227-25268390	Cluster_2109	9	6	3
2:25307628-25307728	Cluster_2110	14	6	8
2:25325435-25325546	Cluster_2111	7	5	2
2:25480494-25480558	Cluster_2112	20	11	9
2:25502065-25502156	Cluster_2113	19	9	10
2:25517450-25517503	Cluster_2114	15	5	10
2:25538502-25538525	Cluster_2115	33	19	14
2:25573656-25573836	Cluster_2116	8	3	5
2:25658319-25658419	Cluster_2117	8	5	3
2:25727344-25727562	Cluster_2118	9	5	4
2:25762000-25762023	Cluster_2119	9	5	4
2:25783185-25783305	Cluster_2120	10	7	3
2:25787466-25787525	Cluster_2121	21	11	10
2:25827471-25827599	Cluster_2122	8	5	3
2:25850136-25850180	Cluster_2123	10	5	5
2:25951728-25951798	Cluster_2124	9	6	3
2:25981788-25981912	Cluster_2125	8	6	2
2:26043411-26043627	Cluster_2126	7	5	2
2:26044787-26044879	Cluster_2127	13	7	6
2:26073223-26073324	Cluster_2128	8	5	3
2:26099868-26100176	Cluster_2129	9	6	3
2:26197747-26197809	Cluster_2130	14	11	3
2:26201898-26202573	Cluster_2131	161	109	52
2:26202814-26203413	Cluster_2132	80	54	26
2:26203602-26203700	Cluster_2133	20	17	3
2:26216916-26217022	Cluster_2134	12	7	5
2:26264138-26264215	Cluster_2135	120	68	52
2:26264737-26264858	Cluster_2136	14	11	3
2:26279925-26279960	Cluster_2137	8	4	4
2:26280177-26280206	Cluster_2138	7	4	3
2:26286608-26286701	Cluster_2139	9	9	0
2:26293696-26293724	Cluster_2140	11	8	3
2:26339826-26339853	Cluster_2141	10	8	2
2:26341208-26341275	Cluster_2142	9	5	4
2:26460469-26460530	Cluster_2143	9	8	1
2:26478327-26478383	Cluster_2144	16	9	7
2:26486877-26486901	Cluster_2145	7	6	1
2:26521930-26522004	Cluster_2146	7	3	4
2:26522973-26523061	Cluster_2147	9	3	6
2:26554926-26555210	Cluster_2148	33	22	11
2:26579701-26579790	Cluster_2149	21	12	9
2:26582351-26582533	Cluster_2150	8	2	6
2:26676855-26676899	Cluster_2151	439	257	182
2:26693115-26693138	Cluster_2152	7	6	1
2:26695788-26695826	Cluster_2153	8	1	7
2:26766822-26767000	Cluster_2154	7	5	2
2:26795353-26795387	Cluster_2155	9	5	4
2:26817151-26817321	Cluster_2156	11	4	7
2:26834159-26834281	Cluster_2157	9	5	4
2:26909839-26909881	Cluster_2158	7	5	2
2:27043765-27043907	Cluster_2159	8	4	4
2:27065617-27065708	Cluster_2160	7	7	0
2:27089502-27089560	Cluster_2161	13	8	5
2:27134065-27134161	Cluster_2162	43	30	13
2:27143386-27143490	Cluster_2163	7	3	4
2:27177247-27177434	Cluster_2164	7	5	2
2:27197803-27197885	Cluster_2165	7	4	3
2:27230321-27230344	Cluster_2166	7	5	2
2:27241147-27241254	Cluster_2167	12	9	3
2:27249854-27250020	Cluster_2168	19	12	7
2:27250316-27250438	Cluster_2169	7	4	3
2:27250579-27251373	Cluster_2170	133	87	46
2:27251719-27252532	Cluster_2171	82	42	40
2:27253110-27253154	Cluster_2172	7	4	3
2:27253269-27253535	Cluster_2173	17	12	5
2:27254021-27254459	Cluster_2174	24	17	7
2:27254686-27255036	Cluster_2175	25	13	12
2:27345785-27345809	Cluster_2176	8	3	5
2:27373478-27373502	Cluster_2177	7	5	2
2:27383187-27383396	Cluster_2178	12	7	5
2:27384223-27384358	Cluster_2179	8	5	3
2:27537392-27537417	Cluster_2180	7	4	3
2:27613329-27613371	Cluster_2181	7	2	5
2:27618921-27619108	Cluster_2182	9	6	3
2:27619759-27619843	Cluster_2183	10	9	1
2:27625381-27625425	Cluster_2184	13	10	3
2:27693254-27693341	Cluster_2185	19	15	4
2:27730460-27730634	Cluster_2186	32	20	12
2:27791223-27791333	Cluster_2187	7	4	3
2:27851513-27851541	Cluster_2188	9	7	2
2:27892283-27892567	Cluster_2189	7	2	5
2:27928530-27928666	Cluster_2190	8	7	1
2:27953031-27953385	Cluster_2191	15	9	6
2:28090978-28091090	Cluster_2192	10	5	5
2:28095726-28095923	Cluster_2193	7	2	5
2:28101663-28101894	Cluster_2194	8	3	5
2:28103766-28103812	Cluster_2195	25	18	7
2:28105603-28105879	Cluster_2196	117	68	49
2:28107004-28107104	Cluster_2197	11	8	3
2:28211498-28211550	Cluster_2198	7	5	2
2:28226450-28226485	Cluster_2199	14	8	6
2:28292774-28292955	Cluster_2200	11	6	5
2:28293119-28293300	Cluster_2201	10	3	7
2:28377206-28377243	Cluster_2202	7	4	3
2:28532350-28532465	Cluster_2203	11	8	3
2:28571773-28571871	Cluster_2204	8	5	3
2:28658499-28658568	Cluster_2205	11	5	6
2:28660996-28661022	Cluster_2206	7	4	3
2:28665861-28665894	Cluster_2207	10	6	4
2:28715349-28716999	Cluster_2208	290293	178546	111747
2:28717332-28717397	Cluster_2209	11	4	7
2:28718022-28718198	Cluster_2210	7	6	1
2:28718765-28719059	Cluster_2211	75	50	25
2:28719195-28721533	Cluster_2212	7055	4369	2686
2:28721615-28721980	Cluster_2213	584	384	200
2:28726235-28726409	Cluster_2214	8	6	2
2:28753271-28753368	Cluster_2215	12	9	3
2:28858740-28858774	Cluster_2216	15	6	9
2:28862656-28862746	Cluster_2217	12	7	5
2:28871969-28872191	Cluster_2218	12	7	5
2:28872849-28873005	Cluster_2219	29	20	9
2:28894884-28895064	Cluster_2220	7	5	2
2:28922996-28923276	Cluster_2221	10	6	4
2:28923891-28924079	Cluster_2222	7	6	1
2:29010728-29010953	Cluster_2223	10	7	3
2:29036090-29036119	Cluster_2224	13	8	5
2:29074170-29074260	Cluster_2225	8	5	3
2:29188753-29188826	Cluster_2226	16	13	3
2:29217476-29217565	Cluster_2227	9	6	3
2:29314009-29314121	Cluster_2228	73	44	29
2:29358521-29358678	Cluster_2229	12	11	1
2:29363943-29363986	Cluster_2230	18	10	8
2:29366800-29367028	Cluster_2231	17	13	4
2:29368418-29368522	Cluster_2232	11	5	6
2:29478454-29478533	Cluster_2233	16	11	5
2:29602651-29602678	Cluster_2234	7	3	4
2:29633675-29633912	Cluster_2235	25	15	10
2:29633997-29634450	Cluster_2236	78	51	27
2:29634609-29635383	Cluster_2237	118	67	51
2:29635513-29635565	Cluster_2238	11	8	3
2:29678232-29678399	Cluster_2239	25	17	8
2:29678609-29678718	Cluster_2240	7	4	3
2:29683886-29684234	Cluster_2241	19	9	10
2:29684319-29685152	Cluster_2242	165	109	56
2:29697880-29698062	Cluster_2243	8	3	5
2:29698993-29699321	Cluster_2244	16	12	4
2:29699652-29699720	Cluster_2245	11	6	5
2:29711316-29711560	Cluster_2246	23	17	6
2:29711698-29711848	Cluster_2247	13	13	0
2:29712013-29712393	Cluster_2248	31	19	12
2:29712581-29712783	Cluster_2249	21	14	7
2:29722125-29722233	Cluster_2250	7	4	3
2:29778385-29778435	Cluster_2251	11	9	2
2:29779078-29779317	Cluster_2252	18	14	4
2:29780015-29780464	Cluster_2253	27	15	12
2:29780676-29780982	Cluster_2254	21	12	9
2:29781194-29781747	Cluster_2255	85	54	31
2:29781861-29782051	Cluster_2256	7	3	4
2:29782132-29782354	Cluster_2257	10	5	5
2:29819453-29819680	Cluster_2258	9	7	2
2:29871781-29872012	Cluster_2259	19	13	6
2:29904456-29904486	Cluster_2260	7	4	3
2:29995739-29995850	Cluster_2261	10	7	3
2:30046362-30046448	Cluster_2262	9	8	1
2:30075669-30075780	Cluster_2263	10	7	3
2:30076435-30076465	Cluster_2264	30	21	9
2:30089680-30089766	Cluster_2265	7	3	4
2:30092470-30092538	Cluster_2266	16	8	8
2:30134321-30134345	Cluster_2267	7	5	2
2:30150176-30150283	Cluster_2268	10	7	3
2:30165852-30166124	Cluster_2269	7	5	2
2:30194831-30194879	Cluster_2270	9	7	2
2:30216893-30217102	Cluster_2271	10	6	4
2:30218820-30219012	Cluster_2272	9	7	2
2:30272421-30272480	Cluster_2273	9	5	4
2:30313329-30313356	Cluster_2274	8	5	3
2:30333519-30334185	Cluster_2275	171	104	67
2:30334280-30334449	Cluster_2276	15	6	9
2:30434274-30434311	Cluster_2277	7	4	3
2:30523039-30523208	Cluster_2278	13	6	7
2:30638178-30638275	Cluster_2279	8	5	3
2:30652553-30652680	Cluster_2280	7	3	4
2:30668708-30668869	Cluster_2281	13	10	3
2:30737840-30737899	Cluster_2282	8	4	4
2:30742319-30742405	Cluster_2283	12	9	3
2:30820361-30820500	Cluster_2284	7	4	3
2:30889488-30889515	Cluster_2285	7	4	3
2:30920627-30920759	Cluster_2286	28	18	10
2:30969021-30969232	Cluster_2287	7	4	3
2:30991515-30991541	Cluster_2288	11	6	5
2:31003601-31003702	Cluster_2289	8	5	3
2:31130266-31130386	Cluster_2290	7	5	2
2:31181029-31181127	Cluster_2291	7	2	5
2:31454916-31455066	Cluster_2292	7	4	3
2:31543612-31543747	Cluster_2293	15	10	5
2:31638779-31638854	Cluster_2294	8	6	2
2:31789812-31789852	Cluster_2295	8	6	2
2:31813011-31813169	Cluster_2296	35	14	21
2:31830632-31830656	Cluster_2297	8	7	1
2:31842114-31842208	Cluster_2298	17	13	4
2:31939980-31940194	Cluster_2299	7	4	3
2:32020478-32020578	Cluster_2300	9	4	5
2:32020882-32020908	Cluster_2301	7	5	2
2:32073840-32074126	Cluster_2302	16	7	9
2:32077890-32078060	Cluster_2303	7	5	2
2:32097962-32097992	Cluster_2304	19	6	13
2:32176329-32176436	Cluster_2305	10	9	1
2:32211622-32211758	Cluster_2306	8	7	1
2:32251506-32251672	Cluster_2307	9	5	4
2:32341401-32341541	Cluster_2308	34	23	11
2:32559994-32560028	Cluster_2309	30	16	14
2:32686325-32686379	Cluster_2310	15	11	4
2:32686505-32686641	Cluster_2311	12	9	3
2:32858332-32858462	Cluster_2312	11	7	4
2:32890009-32890154	Cluster_2313	9	7	2
2:32893423-32894092	Cluster_2314	62	36	26
2:32921417-32921538	Cluster_2315	8	6	2
2:32965329-32965462	Cluster_2316	10	8	2
2:33002910-33003083	Cluster_2317	8	7	1
2:33024713-33024743	Cluster_2318	7	5	2
2:33158031-33158345	Cluster_2319	8	6	2
2:33158443-33158551	Cluster_2320	7	4	3
2:33158656-33158799	Cluster_2321	18	12	6
2:33158911-33159177	Cluster_2322	73	45	28
2:33159423-33160993	Cluster_2323	2006	1246	760
2:33161216-33161450	Cluster_2324	49	34	15
2:33187623-33187709	Cluster_2325	9	5	4
2:33202535-33202678	Cluster_2326	7	6	1
2:33266834-33267012	Cluster_2327	8	5	3
2:33304033-33304103	Cluster_2328	9	6	3
2:33449656-33449728	Cluster_2329	8	6	2
2:33584105-33584876	Cluster_2330	414	254	160
2:33585011-33585432	Cluster_2331	123	69	54
2:33585734-33585813	Cluster_2332	7	7	0
2:33586002-33586081	Cluster_2333	10	5	5
2:33622973-33623024	Cluster_2334	14	8	6
2:33651678-33651996	Cluster_2335	9	6	3
2:33724963-33725055	Cluster_2336	9	9	0
2:33735414-33735448	Cluster_2337	13	9	4
2:33742842-33742873	Cluster_2338	8	5	3
2:33830847-33830912	Cluster_2339	9	7	2
2:33867327-33867372	Cluster_2340	8	4	4
2:33895001-33895126	Cluster_2341	8	7	1
2:34010737-34011110	Cluster_2342	16	13	3
2:34011195-34011567	Cluster_2343	10	6	4
2:34012076-34012336	Cluster_2344	10	7	3
2:34012453-34012780	Cluster_2345	9	6	3
2:34014422-34014674	Cluster_2346	9	6	3
2:34026333-34026578	Cluster_2347	31	13	18
2:34028353-34028547	Cluster_2348	33	19	14
2:34028909-34029030	Cluster_2349	8	7	1
2:34029408-34029894	Cluster_2350	100	66	34
2:34029984-34030266	Cluster_2351	31	19	12
2:34171224-34171528	Cluster_2352	27	19	8
2:34228829-34228858	Cluster_2353	10	6	4
2:34292422-34292463	Cluster_2354	7	4	3
2:34308314-34308522	Cluster_2355	7	5	2
2:34656578-34656695	Cluster_2356	13	7	6
2:34753644-34753674	Cluster_2357	10	5	5
2:34760002-34760198	Cluster_2358	46	25	21
2:34767169-34767309	Cluster_2359	7	4	3
2:34858951-34859168	Cluster_2360	8	6	2
2:34875850-34875980	Cluster_2361	10	6	4
2:34897710-34897959	Cluster_2362	17	11	6
2:35024112-35024140	Cluster_2363	11	9	2
2:35027862-35027891	Cluster_2364	8	4	4
2:35273022-35273075	Cluster_2365	17	11	6
2:35276757-35276929	Cluster_2366	7	1	6
2:35360577-35360652	Cluster_2367	20	11	9
2:35592385-35592514	Cluster_2368	11	10	1
2:35737006-35737145	Cluster_2369	10	8	2
2:35835968-35836047	Cluster_2370	18	9	9
3:269167-271169	Cluster_2371	669	412	257
3:271317-271459	Cluster_2372	7	4	3
3:287700-287884	Cluster_2373	54	35	19
3:388122-388159	Cluster_2374	47	27	20
3:401010-401037	Cluster_2375	56	27	29
3:430076-430117	Cluster_2376	7	2	5
3:443966-444059	Cluster_2377	8	7	1
3:461278-461352	Cluster_2378	10	6	4
3:521553-521624	Cluster_2379	7	6	1
3:525323-525445	Cluster_2380	14	8	6
3:525910-526197	Cluster_2381	74	52	22
3:526320-526488	Cluster_2382	7	5	2
3:534596-534703	Cluster_2383	10	7	3
3:534803-534952	Cluster_2384	8	3	5
3:591494-591681	Cluster_2385	7	5	2
3:624643-624716	Cluster_2386	7	2	5
3:711394-711526	Cluster_2387	9	4	5
3:946929-947074	Cluster_2388	10	7	3
3:948611-948839	Cluster_2389	7	5	2
3:1159579-1159738	Cluster_2390	8	6	2
3:1160657-1160791	Cluster_2391	12	7	5
3:1160865-1161106	Cluster_2392	12	7	5
3:1161182-1162007	Cluster_2393	164	89	75
3:1162124-1162238	Cluster_2394	28	21	7
3:1162322-1163100	Cluster_2395	1217	758	459
3:1163595-1163714	Cluster_2396	9	6	3
3:1163810-1164007	Cluster_2397	7	2	5
3:1164951-1165134	Cluster_2398	7	4	3
3:1170314-1170378	Cluster_2399	18	10	8
3:1231000-1231092	Cluster_2400	9	6	3
3:1252976-1253004	Cluster_2401	8	6	2
3:1378946-1379136	Cluster_2402	15	11	4
3:1474613-1474744	Cluster_2403	10	7	3
3:1625446-1625572	Cluster_2404	7	5	2
3:1625968-1626689	Cluster_2405	268	159	109
3:1627031-1627141	Cluster_2406	64	33	31
3:1627243-1627315	Cluster_2407	10	5	5
3:1627553-1627664	Cluster_2408	22	13	9
3:1628056-1628530	Cluster_2409	54	31	23
3:1629039-1629446	Cluster_2410	32	18	14
3:1691768-1691794	Cluster_2411	216	112	104
3:1714575-1714682	Cluster_2412	25	13	12
3:1714780-1715116	Cluster_2413	62	38	24
3:1715786-1715944	Cluster_2414	28	17	11
3:1724100-1724218	Cluster_2415	14	9	5
3:1808347-1808599	Cluster_2416	7	2	5
3:1891422-1891534	Cluster_2417	7	6	1
3:1892319-1892476	Cluster_2418	41	26	15
3:1903108-1903212	Cluster_2419	12	7	5
3:1912036-1912173	Cluster_2420	8	3	5
3:1912816-1912932	Cluster_2421	8	6	2
3:1913023-1913397	Cluster_2422	9	5	4
3:1915963-1916173	Cluster_2423	9	8	1
3:1934667-1934923	Cluster_2424	8	7	1
3:2006718-2006782	Cluster_2425	16	9	7
3:2143436-2143597	Cluster_2426	12	7	5
3:2145162-2145291	Cluster_2427	8	2	6
3:2177488-2177601	Cluster_2428	7	7	0
3:2231698-2231866	Cluster_2429	10	5	5
3:2369920-2369949	Cluster_2430	7	6	1
3:2547020-2547048	Cluster_2431	8	5	3
3:2669004-2669457	Cluster_2432	17	9	8
3:2689945-2689988	Cluster_2433	7	5	2
3:2795620-2795682	Cluster_2434	7	3	4
3:2925980-2926003	Cluster_2435	7	5	2
3:2944379-2944415	Cluster_2436	9	5	4
3:3062927-3063030	Cluster_2437	13	6	7
3:3086837-3086877	Cluster_2438	7	5	2
3:3126458-3126894	Cluster_2439	17	9	8
3:3127371-3127411	Cluster_2440	19	11	8
3:3128289-3128366	Cluster_2441	11	6	5
3:3129721-3129744	Cluster_2442	7	6	1
3:3205843-3205866	Cluster_2443	9	5	4
3:3247486-3247680	Cluster_2444	9	5	4
3:3315601-3315639	Cluster_2445	8	7	1
3:3346524-3346608	Cluster_2446	7	3	4
3:3378256-3378422	Cluster_2447	9	4	5
3:3391217-3391292	Cluster_2448	7	4	3
3:3686364-3686479	Cluster_2449	13	6	7
3:3694802-3694852	Cluster_2450	12	8	4
3:3696382-3696575	Cluster_2451	16	13	3
3:3813316-3813455	Cluster_2452	22	9	13
3:3866620-3866753	Cluster_2453	18	11	7
3:3944349-3944523	Cluster_2454	43	25	18
3:4063307-4063344	Cluster_2455	10	2	8
3:4065491-4065668	Cluster_2456	7	5	2
3:4106677-4106730	Cluster_2457	14	9	5
3:4118950-4119083	Cluster_2458	7	4	3
3:4215307-4215583	Cluster_2459	24	18	6
3:4215749-4216064	Cluster_2460	42	29	13
3:4216169-4218379	Cluster_2461	220	131	89
3:4218511-4218867	Cluster_2462	29	21	8
3:4219112-4219205	Cluster_2463	54	35	19
3:4352206-4352286	Cluster_2464	14	9	5
3:4374650-4374757	Cluster_2465	17	9	8
3:4375043-4375171	Cluster_2466	11	5	6
3:4400124-4400151	Cluster_2467	8	5	3
3:4509164-4509398	Cluster_2468	10	4	6
3:4509570-4509650	Cluster_2469	7	4	3
3:4509758-4510102	Cluster_2470	36	17	19
3:4510178-4510361	Cluster_2471	24	12	12
3:4510551-4510755	Cluster_2472	33	16	17
3:4510916-4511409	Cluster_2473	42	25	17
3:4511559-4511871	Cluster_2474	26	14	12
3:4511979-4512430	Cluster_2475	89	57	32
3:4512551-4512859	Cluster_2476	26	18	8
3:4512941-4512969	Cluster_2477	20	9	11
3:4681205-4681268	Cluster_2478	14	9	5
3:4701238-4701510	Cluster_2479	24	16	8
3:4784999-4785120	Cluster_2480	8	7	1
3:4826981-4827260	Cluster_2481	14	9	5
3:4848864-4849003	Cluster_2482	9	5	4
3:4849485-4849759	Cluster_2483	99	68	31
3:4850016-4850322	Cluster_2484	8	3	5
3:4850865-4851017	Cluster_2485	15	12	3
3:4892619-4892943	Cluster_2486	11	7	4
3:4938425-4938493	Cluster_2487	9	2	7
3:4976662-4976701	Cluster_2488	9	8	1
3:5024215-5024316	Cluster_2489	8	6	2
3:5024443-5024765	Cluster_2490	16	10	6
3:5024888-5025079	Cluster_2491	19	10	9
3:5025197-5025333	Cluster_2492	9	5	4
3:5117567-5117784	Cluster_2493	9	8	1
3:5118249-5118331	Cluster_2494	11	8	3
3:5183950-5184027	Cluster_2495	8	5	3
3:5185362-5185472	Cluster_2496	10	7	3
3:5215291-5215409	Cluster_2497	7	5	2
3:5438064-5438119	Cluster_2498	7	5	2
3:5525198-5525255	Cluster_2499	7	3	4
3:5526541-5526790	Cluster_2500	8	6	2
3:5754165-5754209	Cluster_2501	13	9	4
3:5793659-5793726	Cluster_2502	9	5	4
3:5886029-5886177	Cluster_2503	7	5	2
3:5903525-5903563	Cluster_2504	11	8	3
3:6023819-6023941	Cluster_2505	12	11	1
3:6401465-6401496	Cluster_2506	19	12	7
3:6427771-6427809	Cluster_2507	7	3	4
3:6510880-6510910	Cluster_2508	49	31	18
3:6618973-6618997	Cluster_2509	8	8	0
3:6684022-6684066	Cluster_2510	67	48	19
3:6712729-6712809	Cluster_2511	9	6	3
3:6796062-6796209	Cluster_2512	7	4	3
3:6891979-6892107	Cluster_2513	9	3	6
3:6926110-6926159	Cluster_2514	8	6	2
3:6951438-6951508	Cluster_2515	8	6	2
3:6970993-6971017	Cluster_2516	14	11	3
3:7020472-7020508	Cluster_2517	8	2	6
3:7102945-7103021	Cluster_2518	20	11	9
3:7103162-7103239	Cluster_2519	19	17	2
3:7103455-7103894	Cluster_2520	133	78	55
3:7116320-7116502	Cluster_2521	15	7	8
3:7170002-7170066	Cluster_2522	18	11	7
3:7270657-7270779	Cluster_2523	10	3	7
3:7320413-7320475	Cluster_2524	7	2	5
3:7323565-7323650	Cluster_2525	8	5	3
3:7324287-7324324	Cluster_2526	8	6	2
3:7324748-7324780	Cluster_2527	7	4	3
3:7365277-7365594	Cluster_2528	46	30	16
3:7365867-7366094	Cluster_2529	211	126	85
3:7366189-7366291	Cluster_2530	14	9	5
3:7366428-7366630	Cluster_2531	19	12	7
3:7366715-7366922	Cluster_2532	45	29	16
3:7367346-7367574	Cluster_2533	71	45	26
3:7434102-7434404	Cluster_2534	30	22	8
3:7434555-7434690	Cluster_2535	20	7	13
3:7435926-7436130	Cluster_2536	34	15	19
3:7437180-7437310	Cluster_2537	17	9	8
3:7519536-7519585	Cluster_2538	8	4	4
3:7558432-7558519	Cluster_2539	8	6	2
3:7618642-7618853	Cluster_2540	22	15	7
3:7619552-7619633	Cluster_2541	12	6	6
3:7724999-7725122	Cluster_2542	10	5	5
3:7824001-7824024	Cluster_2543	11	5	6
3:7854388-7854479	Cluster_2544	16	11	5
3:7956226-7956355	Cluster_2545	7	4	3
3:7966753-7966808	Cluster_2546	10	4	6
3:7975453-7975555	Cluster_2547	8	5	3
3:8162814-8162957	Cluster_2548	7	3	4
3:8177262-8177470	Cluster_2549	13	9	4
3:8253849-8253946	Cluster_2550	7	4	3
3:8735985-8736092	Cluster_2551	9	5	4
3:8758168-8758254	Cluster_2552	23	15	8
3:8759373-8759404	Cluster_2553	9	8	1
3:9068668-9068701	Cluster_2554	13	7	6
3:9068802-9069129	Cluster_2555	16	6	10
3:9069217-9069326	Cluster_2556	12	6	6
3:9069419-9069547	Cluster_2557	8	5	3
3:9070179-9070328	Cluster_2558	15	10	5
3:9070453-9070530	Cluster_2559	12	6	6
3:9071813-9071977	Cluster_2560	17	13	4
3:9072538-9072631	Cluster_2561	9	6	3
3:9073240-9073533	Cluster_2562	40	29	11
3:9073642-9073901	Cluster_2563	9	8	1
3:9138245-9138307	Cluster_2564	9	3	6
3:9210192-9210514	Cluster_2565	7	4	3
3:9243040-9243065	Cluster_2566	21	11	10
3:9281399-9281909	Cluster_2567	29	13	16
3:9282000-9282941	Cluster_2568	228	136	92
3:9283180-9283575	Cluster_2569	27	17	10
3:9283661-9285148	Cluster_2570	342	206	136
3:9320217-9320603	Cluster_2571	16	8	8
3:9340644-9340811	Cluster_2572	7	3	4
3:9342737-9342815	Cluster_2573	7	6	1
3:9398043-9398148	Cluster_2574	10	6	4
3:9400894-9400985	Cluster_2575	7	1	6
3:9435735-9435833	Cluster_2576	16	10	6
3:9711423-9711515	Cluster_2577	13	4	9
3:9721003-9721167	Cluster_2578	7	5	2
3:9769382-9769482	Cluster_2579	7	2	5
3:9773240-9773446	Cluster_2580	10	4	6
3:9809652-9809827	Cluster_2581	10	7	3
3:9811856-9811962	Cluster_2582	7	3	4
3:9900276-9900326	Cluster_2583	8	5	3
3:10008117-10008207	Cluster_2584	16	11	5
3:10075863-10075988	Cluster_2585	10	7	3
3:10107603-10107996	Cluster_2586	22	13	9
3:10134119-10134277	Cluster_2587	563	357	206
3:10218018-10218091	Cluster_2588	12	7	5
3:10225359-10225454	Cluster_2589	8	4	4
3:10245818-10245842	Cluster_2590	8	5	3
3:10355792-10356067	Cluster_2591	12	9	3
3:10356483-10356595	Cluster_2592	9	4	5
3:10713728-10713889	Cluster_2593	10	6	4
3:10714047-10714095	Cluster_2594	12	9	3
3:10752281-10752304	Cluster_2595	26	18	8
3:10791981-10792007	Cluster_2596	7	3	4
3:10876647-10876769	Cluster_2597	14	5	9
3:11015077-11015111	Cluster_2598	9	5	4
3:11125771-11125836	Cluster_2599	7	4	3
3:11191711-11192004	Cluster_2600	21	11	10
3:11192204-11192369	Cluster_2601	14	10	4
3:11231644-11231726	Cluster_2602	7	6	1
3:11235468-11235510	Cluster_2603	65	46	19
3:11343739-11343788	Cluster_2604	7	4	3
3:11361873-11361920	Cluster_2605	14	9	5
3:11378563-11378687	Cluster_2606	8	3	5
3:11450979-11451065	Cluster_2607	8	5	3
3:11539829-11539931	Cluster_2608	7	7	0
3:11549642-11549721	Cluster_2609	36	30	6
3:11558604-11558691	Cluster_2610	12	9	3
3:11561514-11561545	Cluster_2611	16	12	4
3:11693186-11693215	Cluster_2612	26	16	10
3:11711218-11711298	Cluster_2613	15	10	5
3:11982711-11982850	Cluster_2614	8	5	3
3:12032720-12032926	Cluster_2615	7	2	5
3:12093387-12093435	Cluster_2616	15	10	5
3:12102925-12103088	Cluster_2617	12	10	2
3:12146503-12146636	Cluster_2618	9	4	5
3:12224085-12224280	Cluster_2619	17	11	6
3:12225500-12225806	Cluster_2620	14	11	3
3:12266895-12266969	Cluster_2621	12	5	7
3:12324551-12324763	Cluster_2622	10	7	3
3:12448866-12449012	Cluster_2623	12	9	3
3:12449591-12449721	Cluster_2624	11	6	5
3:12495319-12495452	Cluster_2625	8	3	5
3:12496054-12496126	Cluster_2626	16	12	4
3:12497670-12497755	Cluster_2627	7	4	3
3:12497903-12497937	Cluster_2628	7	6	1
3:12501306-12501413	Cluster_2629	7	6	1
3:12512361-12512636	Cluster_2630	8	3	5
3:12515527-12515752	Cluster_2631	8	6	2
3:12565109-12565156	Cluster_2632	157	94	63
3:12612811-12612954	Cluster_2633	17	11	6
3:12660770-12660891	Cluster_2634	8	6	2
3:12674711-12674789	Cluster_2635	34	21	13
3:12675498-12675527	Cluster_2636	14	12	2
3:12675630-12675823	Cluster_2637	21	13	8
3:12675969-12676226	Cluster_2638	57	35	22
3:12676563-12676781	Cluster_2639	34	26	8
3:12677052-12677094	Cluster_2640	17	10	7
3:12677795-12677938	Cluster_2641	17	13	4
3:12678402-12678608	Cluster_2642	32	18	14
3:12679260-12679445	Cluster_2643	24	18	6
3:12680430-12680635	Cluster_2644	10	6	4
3:12694188-12694293	Cluster_2645	11	6	5
3:12710807-12711154	Cluster_2646	40	30	10
3:12783197-12783479	Cluster_2647	8	5	3
3:12810994-12811104	Cluster_2648	7	6	1
3:12822203-12822226	Cluster_2649	26	14	12
3:12835782-12835851	Cluster_2650	10	6	4
3:12870083-12870262	Cluster_2651	7	4	3
3:12870920-12871099	Cluster_2652	9	8	1
3:12909184-12909394	Cluster_2653	9	8	1
3:12929090-12929288	Cluster_2654	7	3	4
3:12929691-12929832	Cluster_2655	28	18	10
3:12929992-12930126	Cluster_2656	24	17	7
3:12930339-12930453	Cluster_2657	9	8	1
3:12932392-12932547	Cluster_2658	8	6	2
3:12967415-12970167	Cluster_2659	2104	1258	846
3:12970328-12972441	Cluster_2660	494	301	193
3:12972662-12974405	Cluster_2661	1327	786	541
3:12974509-12975989	Cluster_2662	374	238	136
3:13030311-13030367	Cluster_2663	7	5	2
3:13048524-13048706	Cluster_2664	9	7	2
3:13053732-13053860	Cluster_2665	9	6	3
3:13061934-13062033	Cluster_2666	9	4	5
3:13074724-13074758	Cluster_2667	8	3	5
3:13157950-13158066	Cluster_2668	8	4	4
3:13172203-13172348	Cluster_2669	7	3	4
3:13184985-13185021	Cluster_2670	9	6	3
3:13250785-13251112	Cluster_2671	9	4	5
3:13251271-13251326	Cluster_2672	8	6	2
3:13251802-13251926	Cluster_2673	9	6	3
3:13252274-13253163	Cluster_2674	173	95	78
3:13253308-13253601	Cluster_2675	70	46	24
3:13253725-13255280	Cluster_2676	452	277	175
3:13255428-13255807	Cluster_2677	22	17	5
3:13285666-13285695	Cluster_2678	61	39	22
3:13313583-13313691	Cluster_2679	8	7	1
3:13361907-13361998	Cluster_2680	9	3	6
3:13362359-13362492	Cluster_2681	11	5	6
3:13362909-13363165	Cluster_2682	8	4	4
3:13363845-13363991	Cluster_2683	8	5	3
3:13364093-13364257	Cluster_2684	9	6	3
3:13365698-13366380	Cluster_2685	27	15	12
3:13367263-13367325	Cluster_2686	8	3	5
3:13466006-13466089	Cluster_2687	8	5	3
3:13473993-13474289	Cluster_2688	9	5	4
3:13479849-13480022	Cluster_2689	17	11	6
3:13480227-13480353	Cluster_2690	15	13	2
3:13482111-13482487	Cluster_2691	12	7	5
3:13547815-13547849	Cluster_2692	7	6	1
3:13579776-13579801	Cluster_2693	8	4	4
3:13598471-13598614	Cluster_2694	7	3	4
3:13641336-13641503	Cluster_2695	25	12	13
3:13641864-13641887	Cluster_2696	17	10	7
3:13767343-13767427	Cluster_2697	8	8	0
3:13772393-13772644	Cluster_2698	33	21	12
3:13773104-13773241	Cluster_2699	12	6	6
3:13773368-13773554	Cluster_2700	7	3	4
3:13835254-13835287	Cluster_2701	11	6	5
3:13838661-13838717	Cluster_2702	10	3	7
3:13850436-13850886	Cluster_2703	19	11	8
3:13851827-13852288	Cluster_2704	30	14	16
3:13856378-13856516	Cluster_2705	19	13	6
3:13949157-13949223	Cluster_2706	28	19	9
3:13950319-13950348	Cluster_2707	8	7	1
3:13951691-13951765	Cluster_2708	8	6	2
3:13952700-13952840	Cluster_2709	10	8	2
3:13993731-13993933	Cluster_2710	22	14	8
3:13994156-13994854	Cluster_2711	120	68	52
3:13995199-13995491	Cluster_2712	33	21	12
3:14034343-14034465	Cluster_2713	7	5	2
3:14034690-14034717	Cluster_2714	7	3	4
3:14203725-14203760	Cluster_2715	19	7	12
3:14336987-14337010	Cluster_2716	23	22	1
3:14454042-14454083	Cluster_2717	7	6	1
3:14486094-14486194	Cluster_2718	7	6	1
3:14533520-14533546	Cluster_2719	7	3	4
3:14711988-14712107	Cluster_2720	8	7	1
3:14748441-14748465	Cluster_2721	8	3	5
3:14817236-14817259	Cluster_2722	35	19	16
3:14984550-14984621	Cluster_2723	11	6	5
3:15007432-15007514	Cluster_2724	23	16	7
3:15082291-15082415	Cluster_2725	11	7	4
3:15130439-15130612	Cluster_2726	7	4	3
3:15207238-15207261	Cluster_2727	7	3	4
3:15291743-15291786	Cluster_2728	9	9	0
3:15466596-15466759	Cluster_2729	7	6	1
3:15584659-15584737	Cluster_2730	9	5	4
3:15592998-15593081	Cluster_2731	9	5	4
3:15594003-15594074	Cluster_2732	13	10	3
3:15594566-15594779	Cluster_2733	21	17	4
3:15610546-15610631	Cluster_2734	8	4	4
3:15611051-15611192	Cluster_2735	8	6	2
3:15611634-15611745	Cluster_2736	9	6	3
3:15611875-15611933	Cluster_2737	17	12	5
3:15612236-15612434	Cluster_2738	10	4	6
3:15612844-15613297	Cluster_2739	43	28	15
3:15613517-15613890	Cluster_2740	22	11	11
3:15638730-15638754	Cluster_2741	12	7	5
3:15639424-15639506	Cluster_2742	8	4	4
3:15706059-15706162	Cluster_2743	11	3	8
3:15706473-15706562	Cluster_2744	46	28	18
3:15706947-15707048	Cluster_2745	43	30	13
3:15724246-15724433	Cluster_2746	12	8	4
3:15733627-15733691	Cluster_2747	9	8	1
3:15733789-15734023	Cluster_2748	14	8	6
3:15815448-15815483	Cluster_2749	16	10	6
3:15829196-15829310	Cluster_2750	13	10	3
3:15880563-15880657	Cluster_2751	7	3	4
3:15881221-15881414	Cluster_2752	8	5	3
3:15899259-15899570	Cluster_2753	29	14	15
3:15915788-15915842	Cluster_2754	7	5	2
3:15946980-15947116	Cluster_2755	9	5	4
3:15983954-15984033	Cluster_2756	8	4	4
3:16012784-16012880	Cluster_2757	8	6	2
3:16035650-16035701	Cluster_2758	7	4	3
3:16046281-16046311	Cluster_2759	7	3	4
3:16088890-16089052	Cluster_2760	11	8	3
3:16120298-16120385	Cluster_2761	15	11	4
3:16125168-16125316	Cluster_2762	17	8	9
3:16149067-16149182	Cluster_2763	11	8	3
3:16149840-16149974	Cluster_2764	14	10	4
3:16165366-16165745	Cluster_2765	17	12	5
3:16166450-16166571	Cluster_2766	13	11	2
3:16224420-16224883	Cluster_2767	41	31	10
3:16225158-16225313	Cluster_2768	11	8	3
3:16297250-16297376	Cluster_2769	9	6	3
3:16317444-16317590	Cluster_2770	27	17	10
3:16341347-16341449	Cluster_2771	7	4	3
3:16342920-16343169	Cluster_2772	7	5	2
3:16361448-16361613	Cluster_2773	10	9	1
3:16379593-16379676	Cluster_2774	7	5	2
3:16418589-16418684	Cluster_2775	7	5	2
3:16603605-16603974	Cluster_2776	63	46	17
3:16604068-16604751	Cluster_2777	229	121	108
3:16604947-16605473	Cluster_2778	128	86	42
3:16726222-16726302	Cluster_2779	7	5	2
3:16752117-16752225	Cluster_2780	8	6	2
3:16752859-16752993	Cluster_2781	17	8	9
3:16753068-16753122	Cluster_2782	9	5	4
3:16788392-16788555	Cluster_2783	105	66	39
3:16788946-16788977	Cluster_2784	11	7	4
3:16789289-16789313	Cluster_2785	14	11	3
3:16790991-16791432	Cluster_2786	23	18	5
3:16791792-16792026	Cluster_2787	20	13	7
3:16792143-16792251	Cluster_2788	11	5	6
3:16792482-16792556	Cluster_2789	13	8	5
3:16813043-16813077	Cluster_2790	8	5	3
3:16863647-16863766	Cluster_2791	18	14	4
3:16866808-16867010	Cluster_2792	8	4	4
3:16867102-16867487	Cluster_2793	56	31	25
3:16867675-16867922	Cluster_2794	13	7	6
3:16868058-16868363	Cluster_2795	33	18	15
3:16868540-16868594	Cluster_2796	7	3	4
3:16868719-16868872	Cluster_2797	29	18	11
3:16868951-16869382	Cluster_2798	49	29	20
3:16869499-16870137	Cluster_2799	155	91	64
3:16870552-16871029	Cluster_2800	49	29	20
3:16871404-16871569	Cluster_2801	17	11	6
3:16878980-16879003	Cluster_2802	34	21	13
3:16903438-16903502	Cluster_2803	15	9	6
3:16942153-16942177	Cluster_2804	10	5	5
3:16956339-16956465	Cluster_2805	7	6	1
3:16957102-16957233	Cluster_2806	8	6	2
3:16958970-16959108	Cluster_2807	19	14	5
3:17115923-17115947	Cluster_2808	15	11	4
3:17116966-17117144	Cluster_2809	11	6	5
3:17133500-17133677	Cluster_2810	11	5	6
3:17273755-17273889	Cluster_2811	11	9	2
3:17308180-17308210	Cluster_2812	8	3	5
3:17331490-17331527	Cluster_2813	9	7	2
3:17366249-17366512	Cluster_2814	14	10	4
3:17394418-17394443	Cluster_2815	7	2	5
3:17442050-17442216	Cluster_2816	18	11	7
3:17446128-17446235	Cluster_2817	7	6	1
3:17455882-17455976	Cluster_2818	13	11	2
3:17522774-17523156	Cluster_2819	14	10	4
3:17536162-17536372	Cluster_2820	10	6	4
3:17537057-17537661	Cluster_2821	158	100	58
3:17537778-17538956	Cluster_2822	232	124	108
3:17593985-17594025	Cluster_2823	8	7	1
3:17615024-17615138	Cluster_2824	23	12	11
3:17692645-17692755	Cluster_2825	7	4	3
3:17743451-17743479	Cluster_2826	12	7	5
3:17769990-17770282	Cluster_2827	13	8	5
3:17786179-17786292	Cluster_2828	18	11	7
3:17859104-17859233	Cluster_2829	11	7	4
3:17864296-17864630	Cluster_2830	208	135	73
3:17864722-17864993	Cluster_2831	85	52	33
3:17865106-17865575	Cluster_2832	341	213	128
3:17865659-17866192	Cluster_2833	252	157	95
3:17867991-17868086	Cluster_2834	8	4	4
3:17879739-17879834	Cluster_2835	13	7	6
3:17902776-17902866	Cluster_2836	12	6	6
3:17903103-17903353	Cluster_2837	19	12	7
3:17903488-17903730	Cluster_2838	13	9	4
3:17906604-17906685	Cluster_2839	8	5	3
3:17908386-17908572	Cluster_2840	12	6	6
3:17909327-17909617	Cluster_2841	43	30	13
3:17909734-17910126	Cluster_2842	118	69	49
3:17910228-17910626	Cluster_2843	23	7	16
3:17919475-17919657	Cluster_2844	9	5	4
3:17957707-17957733	Cluster_2845	7	5	2
3:17965417-17965700	Cluster_2846	8	6	2
3:18024067-18024093	Cluster_2847	10	6	4
3:18107378-18107454	Cluster_2848	7	4	3
3:18169170-18169225	Cluster_2849	7	3	4
3:18188882-18188960	Cluster_2850	7	4	3
3:18199086-18199179	Cluster_2851	8	6	2
3:18228609-18228634	Cluster_2852	8	4	4
3:18304501-18304524	Cluster_2853	9	6	3
3:18467532-18467685	Cluster_2854	7	4	3
3:18535100-18535179	Cluster_2855	7	4	3
3:18588346-18588538	Cluster_2856	28	18	10
3:18588991-18589222	Cluster_2857	24	15	9
3:18659295-18659568	Cluster_2858	10	7	3
3:18726566-18726589	Cluster_2859	14	8	6
3:18753476-18753578	Cluster_2860	8	3	5
3:18884914-18885071	Cluster_2861	12	7	5
3:19079673-19079784	Cluster_2862	8	5	3
3:19386104-19386197	Cluster_2863	11	10	1
3:19536087-19536309	Cluster_2864	8	5	3
3:19606240-19606283	Cluster_2865	7	5	2
3:19634561-19634638	Cluster_2866	12	9	3
3:19680707-19680814	Cluster_2867	9	7	2
3:19812566-19812596	Cluster_2868	12	6	6
3:19841319-19841419	Cluster_2869	9	6	3
3:20003806-20003860	Cluster_2870	14	10	4
3:20026962-20026990	Cluster_2871	14	12	2
3:20117355-20117406	Cluster_2872	9	6	3
3:20270835-20270961	Cluster_2873	8	5	3
3:20273625-20273829	Cluster_2874	9	5	4
3:20288768-20289055	Cluster_2875	10	5	5
3:20301918-20301963	Cluster_2876	7	5	2
3:20347056-20347080	Cluster_2877	9	8	1
3:20375519-20375547	Cluster_2878	12	7	5
3:20402654-20402680	Cluster_2879	10	7	3
3:20424048-20424149	Cluster_2880	37	26	11
3:20483008-20483103	Cluster_2881	8	4	4
3:20669253-20669276	Cluster_2882	8	6	2
3:20769457-20769560	Cluster_2883	8	4	4
3:20790804-20790956	Cluster_2884	7	5	2
3:20791749-20792374	Cluster_2885	74	45	29
3:20792499-20792657	Cluster_2886	8	6	2
3:20793105-20793158	Cluster_2887	15	11	4
3:20867827-20868112	Cluster_2888	29	19	10
3:20976288-20976604	Cluster_2889	18	10	8
3:20976679-20977374	Cluster_2890	183	117	66
3:20977454-20977618	Cluster_2891	19	15	4
3:20977721-20978099	Cluster_2892	88	57	31
3:20983688-20983735	Cluster_2893	7	5	2
3:21013569-21013872	Cluster_2894	16	13	3
3:21030099-21030276	Cluster_2895	9	7	2
3:21082910-21083007	Cluster_2896	8	0	8
3:21092018-21092206	Cluster_2897	8	7	1
3:21098709-21098810	Cluster_2898	22	16	6
3:21099195-21099249	Cluster_2899	7	6	1
3:21143006-21143052	Cluster_2900	7	6	1
3:21176816-21177081	Cluster_2901	58	35	23
3:21177304-21177406	Cluster_2902	8	7	1
3:21177729-21177855	Cluster_2903	19	12	7
3:21229196-21229267	Cluster_2904	11	7	4
3:21380890-21381002	Cluster_2905	11	9	2
3:21456670-21456791	Cluster_2906	7	5	2
3:21588307-21588415	Cluster_2907	98	60	38
3:21618963-21619082	Cluster_2908	9	4	5
3:21663075-21663146	Cluster_2909	9	7	2
3:21681609-21681671	Cluster_2910	10	6	4
3:21715180-21715267	Cluster_2911	14	6	8
3:21720748-21720859	Cluster_2912	8	5	3
3:21742519-21742561	Cluster_2913	15	13	2
3:21774848-21774900	Cluster_2914	8	6	2
3:21781084-21781195	Cluster_2915	19	13	6
3:21794590-21794677	Cluster_2916	10	6	4
3:22102936-22103155	Cluster_2917	10	6	4
3:22121930-22122221	Cluster_2918	12	7	5
3:22257967-22258020	Cluster_2919	11	6	5
3:22294863-22295022	Cluster_2920	9	3	6
3:22295100-22295400	Cluster_2921	17	9	8
3:22295608-22295680	Cluster_2922	10	6	4
3:22336743-22336884	Cluster_2923	15	13	2
3:22365960-22366088	Cluster_2924	7	5	2
3:22385724-22385868	Cluster_2925	8	5	3
3:22388162-22388314	Cluster_2926	14	7	7
3:22402928-22403045	Cluster_2927	7	5	2
3:22404657-22404828	Cluster_2928	9	6	3
3:22405093-22405477	Cluster_2929	26	18	8
3:22405601-22405921	Cluster_2930	45	29	16
3:22406145-22406385	Cluster_2931	22	18	4
3:22406774-22408271	Cluster_2932	479	303	176
3:22408379-22410162	Cluster_2933	1383	865	518
3:22410246-22410481	Cluster_2934	9	7	2
3:22410571-22410753	Cluster_2935	9	5	4
3:22469736-22469993	Cluster_2936	26	14	12
3:22481958-22482159	Cluster_2937	8	2	6
3:22491069-22491482	Cluster_2938	14	8	6
3:22491572-22491668	Cluster_2939	10	3	7
3:22491814-22491980	Cluster_2940	15	10	5
3:22533786-22534081	Cluster_2941	8	3	5
3:22534484-22534592	Cluster_2942	8	5	3
3:22631608-22631643	Cluster_2943	171	112	59
3:22643818-22644043	Cluster_2944	8	2	6
3:22694149-22694267	Cluster_2945	13	8	5
3:22741628-22741661	Cluster_2946	71	51	20
3:22756999-22757134	Cluster_2947	9	4	5
3:22776324-22776561	Cluster_2948	19	11	8
3:22829313-22829460	Cluster_2949	7	4	3
3:22832498-22832682	Cluster_2950	13	6	7
3:22862811-22862935	Cluster_2951	7	5	2
3:22910024-22910122	Cluster_2952	18	11	7
3:22910411-22910468	Cluster_2953	21	17	4
3:22927456-22927508	Cluster_2954	44	27	17
3:22934072-22934358	Cluster_2955	30	16	14
3:22958779-22958862	Cluster_2956	10	5	5
3:22963077-22963191	Cluster_2957	15	11	4
3:22963588-22963766	Cluster_2958	10	8	2
3:22963910-22964117	Cluster_2959	10	5	5
3:22965152-22965315	Cluster_2960	46	28	18
3:22965391-22965462	Cluster_2961	17	11	6
3:23011010-23011152	Cluster_2962	19	9	10
3:23025312-23025454	Cluster_2963	7	3	4
3:23028412-23028575	Cluster_2964	8	5	3
3:23028801-23028972	Cluster_2965	8	4	4
3:23029198-23029438	Cluster_2966	8	3	5
3:23096622-23096799	Cluster_2967	10	8	2
3:23101209-23101380	Cluster_2968	9	5	4
3:23112370-23112729	Cluster_2969	21	10	11
3:23113307-23113411	Cluster_2970	7	3	4
3:23197792-23197824	Cluster_2971	11	6	5
3:23274250-23274424	Cluster_2972	7	7	0
3:23286718-23286953	Cluster_2973	15	11	4
3:23469277-23469386	Cluster_2974	11	8	3
3:23469612-23470475	Cluster_2975	268	160	108
3:23470576-23470781	Cluster_2976	7	5	2
3:23510928-23511020	Cluster_2977	8	4	4
3:23586259-23586423	Cluster_2978	16	10	6
3:23628935-23629069	Cluster_2979	7	5	2
3:23636211-23636291	Cluster_2980	14	10	4
3:23658385-23658631	Cluster_2981	9	6	3
3:23658772-23659004	Cluster_2982	15	9	6
3:23659132-23659833	Cluster_2983	147	87	60
3:23675009-23675195	Cluster_2984	20	9	11
3:23678212-23678394	Cluster_2985	10	7	3
3:23698845-23698875	Cluster_2986	9	8	1
3:23714043-23714148	Cluster_2987	8	7	1
3:23841383-23841474	Cluster_2988	23	10	13
3:23899183-23899285	Cluster_2989	25	19	6
3:23901103-23901228	Cluster_2990	22	14	8
3:23904098-23904130	Cluster_2991	8	5	3
3:23920451-23920704	Cluster_2992	62	44	18
3:23920790-23921304	Cluster_2993	385	249	136
3:23921511-23921821	Cluster_2994	130	73	57
3:23921932-23922768	Cluster_2995	142	93	49
3:23922852-23923033	Cluster_2996	11	5	6
3:23923581-23923730	Cluster_2997	7	3	4
3:23944217-23944335	Cluster_2998	7	2	5
3:24026909-24027159	Cluster_2999	26	16	10
3:24027359-24027520	Cluster_3000	7	4	3
3:24027650-24028154	Cluster_3001	22	12	10
3:24035318-24035448	Cluster_3002	9	8	1
3:24064419-24064747	Cluster_3003	9	4	5
3:24066603-24066718	Cluster_3004	16	5	11
3:24181036-24181191	Cluster_3005	8	5	3
3:24182001-24182024	Cluster_3006	7	6	1
3:24186859-24186884	Cluster_3007	8	4	4
3:24206093-24206230	Cluster_3008	11	9	2
3:24230456-24230480	Cluster_3009	9	6	3
3:24257268-24257352	Cluster_3010	8	6	2
3:24332493-24332555	Cluster_3011	7	5	2
3:24367659-24367684	Cluster_3012	8	5	3
3:24370311-24370552	Cluster_3013	8	6	2
3:24475714-24475782	Cluster_3014	7	4	3
3:24489713-24489748	Cluster_3015	7	4	3
3:24509576-24509639	Cluster_3016	10	7	3
3:24538241-24538395	Cluster_3017	19	9	10
3:24559280-24559333	Cluster_3018	9	6	3
3:24566860-24567059	Cluster_3019	14	11	3
3:24567372-24567785	Cluster_3020	38	21	17
3:24567975-24568370	Cluster_3021	43	26	17
3:24568463-24568613	Cluster_3022	21	14	7
3:24568868-24571562	Cluster_3023	937	597	340
3:24571671-24572160	Cluster_3024	133	90	43
3:24572303-24572472	Cluster_3025	18	12	6
3:24572889-24573138	Cluster_3026	16	10	6
3:24573299-24573489	Cluster_3027	9	5	4
3:24601760-24601840	Cluster_3028	8	6	2
3:24602034-24602232	Cluster_3029	11	6	5
3:24602945-24603054	Cluster_3030	14	10	4
3:24603313-24603384	Cluster_3031	12	9	3
3:24603471-24603655	Cluster_3032	47	28	19
3:24603862-24605042	Cluster_3033	503	301	202
3:24605208-24605480	Cluster_3034	34	19	15
3:24613531-24613617	Cluster_3035	18	8	10
3:24646439-24646551	Cluster_3036	8	1	7
3:24647358-24647522	Cluster_3037	14	8	6
3:24807736-24807759	Cluster_3038	17	10	7
3:24919300-24919402	Cluster_3039	7	4	3
3:24951230-24951389	Cluster_3040	12	4	8
3:24953505-24953557	Cluster_3041	7	5	2
3:25020316-25020387	Cluster_3042	9	7	2
3:25124714-25124849	Cluster_3043	7	4	3
3:25177194-25177376	Cluster_3044	9	5	4
3:25178330-25178496	Cluster_3045	35	23	12
3:25178617-25178816	Cluster_3046	12	9	3
3:25207623-25207798	Cluster_3047	12	9	3
3:25228704-25228978	Cluster_3048	10	6	4
3:25302111-25302142	Cluster_3049	10	5	5
3:25308284-25308417	Cluster_3050	8	5	3
3:25314062-25314180	Cluster_3051	8	3	5
3:25370996-25371244	Cluster_3052	10	6	4
3:25511202-25511292	Cluster_3053	7	4	3
3:25527100-25527227	Cluster_3054	14	8	6
3:25527950-25528184	Cluster_3055	75	46	29
3:25529368-25529649	Cluster_3056	19	13	6
3:25529970-25530149	Cluster_3057	29	24	5
3:25530232-25530468	Cluster_3058	16	7	9
3:25532146-25532190	Cluster_3059	22	15	7
3:25595402-25595432	Cluster_3060	9	8	1
3:25611079-25611109	Cluster_3061	13	7	6
3:25619789-25619816	Cluster_3062	9	5	4
3:25787839-25787862	Cluster_3063	8	5	3
3:25816871-25816972	Cluster_3064	8	5	3
3:25835601-25835705	Cluster_3065	12	8	4
3:25864708-25864806	Cluster_3066	11	7	4
3:25868686-25868842	Cluster_3067	14	11	3
3:25872077-25872257	Cluster_3068	7	4	3
3:25876949-25877162	Cluster_3069	7	5	2
3:25928353-25928653	Cluster_3070	12	10	2
3:26008991-26009078	Cluster_3071	68	40	28
3:26047146-26047178	Cluster_3072	16	11	5
3:26070851-26070883	Cluster_3073	9	7	2
3:26070982-26071169	Cluster_3074	45	25	20
3:26071257-26071384	Cluster_3075	13	8	5
3:26071498-26071778	Cluster_3076	15	8	7
3:26072101-26072252	Cluster_3077	23	15	8
3:26072370-26072541	Cluster_3078	8	6	2
3:26072655-26072790	Cluster_3079	7	5	2
3:26113216-26113507	Cluster_3080	19	11	8
3:26123103-26123394	Cluster_3081	23	16	7
3:26123540-26123566	Cluster_3082	18	14	4
3:26123822-26124106	Cluster_3083	24	16	8
3:26124212-26125077	Cluster_3084	176	104	72
3:26125840-26126039	Cluster_3085	9	6	3
3:26127657-26127758	Cluster_3086	15	9	6
3:26143817-26144173	Cluster_3087	48	31	17
3:26175901-26176001	Cluster_3088	7	6	1
3:26255553-26255663	Cluster_3089	7	5	2
3:26323128-26323239	Cluster_3090	21	10	11
3:26335249-26335472	Cluster_3091	7	5	2
3:26357401-26357460	Cluster_3092	7	6	1
3:26357656-26358062	Cluster_3093	115	64	51
3:26358167-26358312	Cluster_3094	19	12	7
3:26358728-26358892	Cluster_3095	11	8	3
3:26394614-26394714	Cluster_3096	16	13	3
3:26422961-26423055	Cluster_3097	8	7	1
3:26456801-26456857	Cluster_3098	10	8	2
3:26460929-26461111	Cluster_3099	13	7	6
3:26507969-26508157	Cluster_3100	13	7	6
3:26682617-26682712	Cluster_3101	7	2	5
3:26690319-26690349	Cluster_3102	8	6	2
3:26693097-26693202	Cluster_3103	8	4	4
3:26714056-26714098	Cluster_3104	24	15	9
3:26871591-26871682	Cluster_3105	8	7	1
3:27152510-27152534	Cluster_3106	15	12	3
3:27211292-27211321	Cluster_3107	17	12	5
3:27235067-27235160	Cluster_3108	7	3	4
3:27339634-27339782	Cluster_3109	8	5	3
3:27345122-27345201	Cluster_3110	14	9	5
3:27465665-27465717	Cluster_3111	8	5	3
3:27569527-27569551	Cluster_3112	9	7	2
3:27611447-27611706	Cluster_3113	25	16	9
3:27611809-27611958	Cluster_3114	10	4	6
3:27617957-27618017	Cluster_3115	12	6	6
3:27618116-27618198	Cluster_3116	11	7	4
3:27618642-27618697	Cluster_3117	7	4	3
3:27619052-27619426	Cluster_3118	33	24	9
3:27619519-27619730	Cluster_3119	17	11	6
3:27619820-27620170	Cluster_3120	52	36	16
3:27620256-27620338	Cluster_3121	10	4	6
3:27620577-27620764	Cluster_3122	30	16	14
3:27620842-27620983	Cluster_3123	7	3	4
3:27632261-27632348	Cluster_3124	11	7	4
3:27667448-27667777	Cluster_3125	13	9	4
3:27675355-27675460	Cluster_3126	7	4	3
3:27695410-27695615	Cluster_3127	7	5	2
3:27941923-27941977	Cluster_3128	14	5	9
3:27942060-27942406	Cluster_3129	16	11	5
3:27942768-27942815	Cluster_3130	28	17	11
3:28022589-28022802	Cluster_3131	7	3	4
3:28027791-28027815	Cluster_3132	7	6	1
3:28075634-28075761	Cluster_3133	28	19	9
3:28087343-28087557	Cluster_3134	31	23	8
3:28105756-28105785	Cluster_3135	11	7	4
3:28219019-28219090	Cluster_3136	8	4	4
3:28235194-28235282	Cluster_3137	17	13	4
3:28235595-28235779	Cluster_3138	7	5	2
3:28245931-28246091	Cluster_3139	7	5	2
3:28288912-28288967	Cluster_3140	11	6	5
3:28328222-28328271	Cluster_3141	8	4	4
3:28330426-28330516	Cluster_3142	7	1	6
3:28333871-28334295	Cluster_3143	18	13	5
3:28338815-28338875	Cluster_3144	7	5	2
3:28401372-28401468	Cluster_3145	9	3	6
3:28403320-28403445	Cluster_3146	7	2	5
3:28422901-28423026	Cluster_3147	7	4	3
3:28424887-28424985	Cluster_3148	11	7	4
3:28427213-28427547	Cluster_3149	10	6	4
3:28446329-28446371	Cluster_3150	29	16	13
3:28510288-28510526	Cluster_3151	13	7	6
3:28510616-28510743	Cluster_3152	7	3	4
3:28510966-28511646	Cluster_3153	61	33	28
3:28582662-28582740	Cluster_3154	11	8	3
3:28622744-28622916	Cluster_3155	10	5	5
3:28706828-28706857	Cluster_3156	8	4	4
3:28799953-28800004	Cluster_3157	11	8	3
3:28891928-28892024	Cluster_3158	7	5	2
3:28925390-28925501	Cluster_3159	7	6	1
3:29036936-29037050	Cluster_3160	7	6	1
3:29082378-29082454	Cluster_3161	10	7	3
3:29127238-29127363	Cluster_3162	11	9	2
3:29127456-29127670	Cluster_3163	7	4	3
3:29145700-29145835	Cluster_3164	12	8	4
3:29198150-29198183	Cluster_3165	8	5	3
3:29207879-29208074	Cluster_3166	7	5	2
3:29230112-29230179	Cluster_3167	9	4	5
3:29322057-29322126	Cluster_3168	11	5	6
3:29382383-29382676	Cluster_3169	1082	635	447
3:29500239-29500262	Cluster_3170	11	5	6
3:29504349-29504561	Cluster_3171	9	6	3
3:29507818-29507851	Cluster_3172	8	6	2
3:29522362-29522435	Cluster_3173	10	8	2
3:29528558-29528762	Cluster_3174	8	6	2
3:29553796-29553871	Cluster_3175	8	7	1
3:29554433-29554518	Cluster_3176	9	3	6
3:29575320-29575455	Cluster_3177	8	5	3
3:29666259-29666389	Cluster_3178	7	7	0
3:29748018-29748047	Cluster_3179	11	7	4
3:29749257-29749444	Cluster_3180	7	6	1
3:29749538-29749764	Cluster_3181	17	11	6
3:29750216-29750480	Cluster_3182	24	19	5
3:29750802-29751569	Cluster_3183	138	85	53
3:29751806-29752456	Cluster_3184	201	131	70
3:29752531-29753361	Cluster_3185	148	93	55
3:29753450-29753555	Cluster_3186	37	24	13
3:29753659-29753997	Cluster_3187	23	18	5
3:29756426-29756549	Cluster_3188	9	7	2
3:29756882-29756986	Cluster_3189	9	6	3
3:29859811-29859893	Cluster_3190	24	21	3
3:29881419-29881567	Cluster_3191	7	5	2
3:29884095-29884124	Cluster_3192	9	7	2
3:29998053-29998083	Cluster_3193	7	6	1
3:30021380-30021535	Cluster_3194	7	5	2
3:30024923-30025109	Cluster_3195	14	8	6
3:30196297-30196416	Cluster_3196	7	7	0
3:30368214-30368329	Cluster_3197	20	11	9
3:30393517-30393613	Cluster_3198	24	11	13
3:30515073-30515179	Cluster_3199	187	118	69
3:30586892-30586920	Cluster_3200	9	6	3
3:30724591-30724616	Cluster_3201	9	2	7
3:30967190-30967284	Cluster_3202	13	6	7
3:30979937-30980232	Cluster_3203	30	16	14
3:31017880-31017992	Cluster_3204	37	25	12
3:31059085-31059253	Cluster_3205	23	16	7
3:31179620-31180077	Cluster_3206	38	22	16
3:31180175-31180252	Cluster_3207	66	38	28
3:31181452-31182348	Cluster_3208	133	83	50
3:31183550-31183847	Cluster_3209	19	10	9
3:31184010-31184177	Cluster_3210	41	24	17
3:31184282-31184446	Cluster_3211	81	55	26
3:31185647-31185945	Cluster_3212	16	12	4
3:31186109-31186244	Cluster_3213	18	13	5
3:31186382-31186546	Cluster_3214	67	42	25
3:31187766-31188523	Cluster_3215	66	40	26
3:31188608-31188665	Cluster_3216	55	28	27
3:31188894-31189138	Cluster_3217	10	6	4
3:31189424-31189449	Cluster_3218	99	60	39
3:31204667-31204696	Cluster_3219	31	18	13
3:31263450-31263595	Cluster_3220	10	7	3
3:31282899-31282959	Cluster_3221	11	5	6
3:31311255-31311282	Cluster_3222	7	6	1
3:31320097-31320160	Cluster_3223	8	3	5
3:31332004-31332513	Cluster_3224	43	22	21
3:31333150-31333274	Cluster_3225	15	9	6
3:31333448-31333609	Cluster_3226	26	19	7
3:31334280-31334369	Cluster_3227	8	5	3
3:31334474-31334576	Cluster_3228	13	7	6
3:31334729-31334834	Cluster_3229	12	8	4
3:31335004-31335275	Cluster_3230	92	67	25
3:31335537-31335620	Cluster_3231	28	17	11
3:31335813-31336050	Cluster_3232	16	12	4
3:31336584-31336818	Cluster_3233	35	21	14
3:31336922-31337086	Cluster_3234	21	15	6
3:31337449-31337523	Cluster_3235	8	7	1
3:31337640-31337734	Cluster_3236	98	64	34
3:31352111-31352332	Cluster_3237	30	18	12
3:31387551-31387606	Cluster_3238	14	8	6
3:31418580-31418658	Cluster_3239	9	5	4
3:31433806-31433867	Cluster_3240	9	4	5
3:31574301-31574384	Cluster_3241	22	15	7
3:31628763-31628800	Cluster_3242	7	2	5
3:31650176-31650250	Cluster_3243	7	5	2
3:31650430-31650553	Cluster_3244	7	4	3
3:31659138-31659212	Cluster_3245	7	0	7
3:31729632-31730208	Cluster_3246	561	336	225
3:31745965-31746004	Cluster_3247	9	6	3
3:31811752-31812109	Cluster_3248	22	19	3
3:31812195-31812483	Cluster_3249	23	13	10
3:31813001-31813085	Cluster_3250	9	8	1
3:31813162-31813709	Cluster_3251	39	25	14
3:31813812-31814327	Cluster_3252	35	26	9
3:31814430-31814800	Cluster_3253	23	14	9
3:31814893-31815141	Cluster_3254	8	6	2
3:31815287-31815358	Cluster_3255	19	8	11
3:31815442-31815602	Cluster_3256	10	5	5
3:31818095-31818466	Cluster_3257	36	15	21
3:31818568-31818696	Cluster_3258	10	6	4
3:31819143-31819416	Cluster_3259	10	6	4
3:31850481-31850558	Cluster_3260	183	104	79
3:32043591-32043649	Cluster_3261	41	27	14
3:32073714-32073807	Cluster_3262	11	6	5
3:32116753-32116842	Cluster_3263	12	9	3
3:32399044-32399068	Cluster_3264	8	4	4
3:32399469-32399499	Cluster_3265	12	11	1
3:32410486-32410510	Cluster_3266	26	20	6
3:32608890-32609178	Cluster_3267	49	29	20
3:32609761-32609842	Cluster_3268	12	8	4
3:32610173-32610576	Cluster_3269	72	45	27
3:32610683-32612888	Cluster_3270	504	313	191
3:32612968-32613349	Cluster_3271	66	38	28
3:32613424-32613836	Cluster_3272	150	102	48
3:32718958-32719025	Cluster_3273	7	5	2
3:32810985-32811317	Cluster_3274	114	70	44
3:32811484-32811762	Cluster_3275	44	28	16
3:32893582-32893669	Cluster_3276	7	4	3
3:32936483-32936566	Cluster_3277	8	4	4
3:32963515-32963640	Cluster_3278	11	8	3
3:33020076-33020311	Cluster_3279	17	11	6
3:33021894-33021964	Cluster_3280	8	5	3
3:33022356-33022499	Cluster_3281	7	4	3
3:33022652-33022863	Cluster_3282	15	6	9
3:33192344-33192616	Cluster_3283	12	9	3
3:33224760-33224868	Cluster_3284	7	3	4
3:33255352-33255485	Cluster_3285	10	5	5
3:33340904-33341207	Cluster_3286	11	7	4
3:33572263-33572286	Cluster_3287	9	6	3
3:33613178-33613272	Cluster_3288	7	3	4
3:33616082-33616266	Cluster_3289	10	5	5
3:33705250-33705478	Cluster_3290	8	4	4
3:33750673-33750696	Cluster_3291	14	7	7
3:33800400-33800518	Cluster_3292	8	5	3
3:33902237-33902311	Cluster_3293	9	5	4
3:34198388-34198417	Cluster_3294	10	4	6
3:34212869-34212998	Cluster_3295	7	6	1
3:34285799-34285949	Cluster_3296	19	11	8
3:34319323-34319406	Cluster_3297	34	24	10
3:34333250-34333404	Cluster_3298	18	7	11
3:34333954-34334094	Cluster_3299	8	4	4
3:34562321-34562477	Cluster_3300	14	8	6
3:34581557-34581681	Cluster_3301	9	7	2
3:34807878-34808036	Cluster_3302	8	5	3
3:34904193-34904215	Cluster_3303	7	4	3
3:34949250-34949413	Cluster_3304	7	5	2
3:34950153-34950439	Cluster_3305	11	8	3
3:35020244-35020522	Cluster_3306	54	30	24
3:35020604-35020723	Cluster_3307	7	2	5
3:35059291-35059317	Cluster_3308	8	7	1
3:35060904-35061056	Cluster_3309	20	11	9
3:35123204-35123229	Cluster_3310	54	32	22
3:35218769-35218839	Cluster_3311	113	77	36
3:35271252-35271445	Cluster_3312	27	20	7
3:35271521-35271843	Cluster_3313	14	7	7
3:35271963-35272081	Cluster_3314	13	6	7
3:35272370-35272528	Cluster_3315	8	4	4
3:35283871-35284017	Cluster_3316	14	3	11
3:35287761-35287887	Cluster_3317	9	2	7
3:35298982-35299008	Cluster_3318	8	7	1
3:35302292-35302354	Cluster_3319	14	12	2
3:35334789-35334865	Cluster_3320	8	3	5
3:35428531-35428595	Cluster_3321	17	8	9
3:35509374-35509505	Cluster_3322	7	6	1
3:35582620-35582701	Cluster_3323	25	16	9
3:35611049-35611115	Cluster_3324	9	6	3
3:35723510-35723608	Cluster_3325	8	4	4
3:35803519-35803606	Cluster_3326	15	11	4
3:35864567-35864649	Cluster_3327	15	12	3
3:35920394-35920435	Cluster_3328	14	10	4
3:36000276-36000407	Cluster_3329	7	3	4
3:36048626-36048854	Cluster_3330	8	6	2
3:36061762-36061807	Cluster_3331	8	5	3
3:36126322-36126997	Cluster_3332	99	62	37
3:36127296-36127983	Cluster_3333	314	186	128
3:36128059-36128568	Cluster_3334	46	30	16
3:36128706-36129918	Cluster_3335	441	261	180
3:36130011-36131541	Cluster_3336	746	478	268
3:36154360-36154393	Cluster_3337	10	6	4
3:36187272-36187295	Cluster_3338	8	3	5
3:36269755-36269806	Cluster_3339	23	11	12
3:36285138-36285166	Cluster_3340	32	19	13
3:36305447-36305704	Cluster_3341	11	8	3
3:36364774-36364909	Cluster_3342	8	8	0
3:36409467-36409729	Cluster_3343	7	7	0
4:79859-80111	Cluster_3344	7	4	3
4:170754-170944	Cluster_3345	13	10	3
4:209035-209183	Cluster_3346	7	3	4
4:272780-272865	Cluster_3347	7	3	4
4:389227-389332	Cluster_3348	7	4	3
4:435487-435572	Cluster_3349	7	5	2
4:475128-475376	Cluster_3350	8	4	4
4:475551-475636	Cluster_3351	8	5	3
4:548101-548134	Cluster_3352	7	5	2
4:571519-571604	Cluster_3353	9	7	2
4:871596-871710	Cluster_3354	7	4	3
4:925436-925614	Cluster_3355	7	5	2
4:952448-952509	Cluster_3356	7	5	2
4:1016960-1017042	Cluster_3357	12	10	2
4:1696671-1696706	Cluster_3358	7	3	4
4:1704152-1704182	Cluster_3359	11	9	2
4:1746787-1746958	Cluster_3360	33	21	12
4:1747167-1747346	Cluster_3361	22	15	7
4:1750580-1750977	Cluster_3362	44	31	13
4:1751254-1751377	Cluster_3363	17	10	7
4:1751484-1752215	Cluster_3364	235	143	92
4:1752348-1752681	Cluster_3365	18	11	7
4:1753349-1753463	Cluster_3366	8	5	3
4:1782444-1782651	Cluster_3367	7	4	3
4:1817683-1817803	Cluster_3368	8	5	3
4:1819851-1819958	Cluster_3369	15	9	6
4:1866004-1866198	Cluster_3370	9	7	2
4:1882233-1882487	Cluster_3371	24	16	8
4:1982629-1982710	Cluster_3372	9	5	4
4:2018129-2018630	Cluster_3373	117	72	45
4:2018712-2019040	Cluster_3374	77	44	33
4:2085797-2085970	Cluster_3375	29	18	11
4:2113806-2113852	Cluster_3376	21	15	6
4:2153402-2153720	Cluster_3377	99	68	31
4:2355381-2355546	Cluster_3378	8	4	4
4:2359143-2359291	Cluster_3379	7	6	1
4:2359514-2359775	Cluster_3380	20	13	7
4:2360558-2360698	Cluster_3381	9	7	2
4:2401214-2401248	Cluster_3382	11	6	5
4:2634070-2634548	Cluster_3383	14	11	3
4:2634647-2634724	Cluster_3384	7	3	4
4:2634957-2635318	Cluster_3385	32	17	15
4:2640108-2640271	Cluster_3386	7	5	2
4:2735084-2735321	Cluster_3387	10	3	7
4:2736150-2736202	Cluster_3388	7	5	2
4:2779525-2779689	Cluster_3389	9	7	2
4:2779776-2779822	Cluster_3390	10	6	4
4:2869380-2869464	Cluster_3391	9	6	3
4:2967125-2967204	Cluster_3392	11	8	3
4:2981143-2981169	Cluster_3393	9	3	6
4:3028228-3028276	Cluster_3394	11	5	6
4:3045764-3045788	Cluster_3395	9	5	4
4:3159354-3159514	Cluster_3396	12	10	2
4:3161283-3161413	Cluster_3397	8	6	2
4:3167007-3167056	Cluster_3398	14	9	5
4:3187044-3187221	Cluster_3399	9	4	5
4:3189132-3189208	Cluster_3400	8	5	3
4:3189292-3189478	Cluster_3401	8	6	2
4:3266582-3266650	Cluster_3402	7	3	4
4:3409735-3409760	Cluster_3403	7	4	3
4:3422376-3422587	Cluster_3404	7	5	2
4:3426431-3426698	Cluster_3405	31	22	9
4:3598618-3598688	Cluster_3406	27	15	12
4:3603039-3603122	Cluster_3407	10	5	5
4:3677465-3677508	Cluster_3408	9	5	4
4:3740592-3740695	Cluster_3409	7	5	2
4:3798852-3798882	Cluster_3410	8	6	2
4:3820151-3820455	Cluster_3411	22	10	12
4:3820536-3820735	Cluster_3412	28	11	17
4:3822121-3822173	Cluster_3413	12	8	4
4:3822290-3822333	Cluster_3414	7	5	2
4:3822432-3822808	Cluster_3415	28	17	11
4:3880036-3880285	Cluster_3416	24	17	7
4:4128537-4128565	Cluster_3417	20	14	6
4:4238231-4238327	Cluster_3418	12	6	6
4:4329653-4329833	Cluster_3419	27	14	13
4:4406779-4406904	Cluster_3420	109	64	45
4:4407037-4407071	Cluster_3421	13	7	6
4:4407391-4407501	Cluster_3422	53	37	16
4:4407611-4407796	Cluster_3423	18	11	7
4:4407905-4408015	Cluster_3424	39	26	13
4:4408153-4408220	Cluster_3425	17	9	8
4:4408311-4408390	Cluster_3426	30	12	18
4:4408817-4408907	Cluster_3427	7	5	2
4:4409038-4409126	Cluster_3428	18	11	7
4:4409341-4409433	Cluster_3429	11	6	5
4:4410097-4410198	Cluster_3430	21	14	7
4:4410515-4410641	Cluster_3431	10	8	2
4:4412738-4412817	Cluster_3432	10	6	4
4:4414080-4414126	Cluster_3433	7	5	2
4:4415139-4415266	Cluster_3434	47	25	22
4:4416500-4416569	Cluster_3435	22	14	8
4:4416764-4416804	Cluster_3436	23	12	11
4:4418065-4418236	Cluster_3437	14	11	3
4:4418458-4418662	Cluster_3438	34	18	16
4:4444884-4444986	Cluster_3439	9	7	2
4:4490341-4490495	Cluster_3440	14	10	4
4:4519615-4519714	Cluster_3441	8	7	1
4:4572547-4572946	Cluster_3442	21	9	12
4:4573048-4573173	Cluster_3443	13	9	4
4:4573449-4574071	Cluster_3444	55	37	18
4:4575317-4575420	Cluster_3445	8	5	3
4:4588322-4588385	Cluster_3446	10	6	4
4:4588725-4589781	Cluster_3447	303	189	114
4:4589899-4593377	Cluster_3448	5350	3284	2066
4:4593453-4593492	Cluster_3449	9	6	3
4:4597474-4597536	Cluster_3450	17	9	8
4:4597794-4597959	Cluster_3451	7	3	4
4:4600613-4601028	Cluster_3452	72	45	27
4:4601103-4606142	Cluster_3453	1612	996	616
4:4606583-4606610	Cluster_3454	8	4	4
4:4607675-4607700	Cluster_3455	9	4	5
4:4697946-4698122	Cluster_3456	8	6	2
4:4702032-4702112	Cluster_3457	15	11	4
4:4706399-4706624	Cluster_3458	19	14	5
4:4706760-4706915	Cluster_3459	8	6	2
4:4716008-4716042	Cluster_3460	10	5	5
4:4719936-4720212	Cluster_3461	30	18	12
4:4720412-4720650	Cluster_3462	17	10	7
4:4720777-4721238	Cluster_3463	68	39	29
4:4721545-4721844	Cluster_3464	52	38	14
4:4721929-4721994	Cluster_3465	10	5	5
4:4747073-4747180	Cluster_3466	7	4	3
4:4791452-4791690	Cluster_3467	11	7	4
4:4998972-4999127	Cluster_3468	10	7	3
4:5053684-5053799	Cluster_3469	18	13	5
4:5061242-5061417	Cluster_3470	29	18	11
4:5188806-5188842	Cluster_3471	10	8	2
4:5215465-5215549	Cluster_3472	7	5	2
4:5475254-5475768	Cluster_3473	276	178	98
4:5475891-5476426	Cluster_3474	77	45	32
4:5488694-5488820	Cluster_3475	10	7	3
4:5489050-5489075	Cluster_3476	7	3	4
4:5492209-5492440	Cluster_3477	39	27	12
4:5492552-5493413	Cluster_3478	323	200	123
4:5493524-5495263	Cluster_3479	612	373	239
4:5495348-5497116	Cluster_3480	1365	841	524
4:5498925-5500195	Cluster_3481	382	232	150
4:5500446-5501251	Cluster_3482	112	72	40
4:5501438-5501618	Cluster_3483	49	35	14
4:5501697-5501784	Cluster_3484	8	4	4
4:5501892-5502223	Cluster_3485	42	24	18
4:5583590-5583721	Cluster_3486	8	4	4
4:5628046-5628084	Cluster_3487	8	3	5
4:5810558-5810721	Cluster_3488	7	5	2
4:5956991-5957014	Cluster_3489	7	4	3
4:5979601-5979772	Cluster_3490	8	5	3
4:6042379-6042550	Cluster_3491	9	7	2
4:6132266-6132390	Cluster_3492	9	7	2
4:6204854-6204933	Cluster_3493	8	4	4
4:6232690-6232897	Cluster_3494	16	9	7
4:6233396-6233450	Cluster_3495	15	13	2
4:6264565-6264719	Cluster_3496	7	5	2
4:6293730-6293763	Cluster_3497	10	5	5
4:6312040-6312184	Cluster_3498	7	4	3
4:6390742-6390778	Cluster_3499	12	7	5
4:6460467-6460495	Cluster_3500	7	5	2
4:6506255-6506339	Cluster_3501	10	7	3
4:6563070-6563278	Cluster_3502	7	4	3
4:6653908-6653975	Cluster_3503	7	4	3
4:6687197-6687236	Cluster_3504	7	4	3
4:6704401-6704489	Cluster_3505	8	7	1
4:6856208-6856268	Cluster_3506	21	11	10
4:6936136-6936505	Cluster_3507	15	11	4
4:6936870-6936899	Cluster_3508	9	5	4
4:6945004-6945069	Cluster_3509	11	3	8
4:6952296-6952373	Cluster_3510	7	5	2
4:6952767-6952861	Cluster_3511	10	5	5
4:7010364-7010470	Cluster_3512	7	4	3
4:7013491-7013556	Cluster_3513	15	12	3
4:7021204-7021229	Cluster_3514	20	10	10
4:7024680-7024708	Cluster_3515	7	6	1
4:7031835-7031866	Cluster_3516	14	9	5
4:7067794-7067847	Cluster_3517	7	4	3
4:7099668-7099830	Cluster_3518	11	8	3
4:7143095-7143118	Cluster_3519	17	11	6
4:7145863-7146168	Cluster_3520	33	19	14
4:7157501-7157539	Cluster_3521	11	4	7
4:7211771-7211803	Cluster_3522	8	4	4
4:7253893-7254164	Cluster_3523	7	6	1
4:7255159-7255584	Cluster_3524	27	21	6
4:7316100-7316182	Cluster_3525	13	7	6
4:7362574-7362798	Cluster_3526	7	7	0
4:7477869-7477892	Cluster_3527	8	3	5
4:7545618-7545696	Cluster_3528	7	4	3
4:7556334-7556388	Cluster_3529	7	7	0
4:7679174-7679494	Cluster_3530	104	62	42
4:7954714-7954737	Cluster_3531	7	3	4
4:7977008-7977622	Cluster_3532	182	96	86
4:8152700-8152767	Cluster_3533	11	6	5
4:8153128-8153169	Cluster_3534	15	8	7
4:8265684-8265846	Cluster_3535	22	11	11
4:8376666-8376936	Cluster_3536	7	5	2
4:8463759-8463912	Cluster_3537	7	6	1
4:8480578-8480702	Cluster_3538	13	7	6
4:8507167-8507320	Cluster_3539	12	7	5
4:8520323-8520347	Cluster_3540	26	16	10
4:8552856-8552882	Cluster_3541	7	3	4
4:8556419-8556653	Cluster_3542	7	7	0
4:8600781-8600933	Cluster_3543	24	15	9
4:8601182-8601288	Cluster_3544	14	6	8
4:8636711-8636809	Cluster_3545	11	5	6
4:8637132-8637293	Cluster_3546	11	7	4
4:8704591-8704713	Cluster_3547	8	3	5
4:8723214-8723358	Cluster_3548	9	6	3
4:8836387-8836436	Cluster_3549	9	5	4
4:8884056-8884126	Cluster_3550	8	5	3
4:9015241-9015358	Cluster_3551	75	45	30
4:9063833-9063875	Cluster_3552	19	16	3
4:9070777-9071049	Cluster_3553	16	10	6
4:9071612-9071760	Cluster_3554	9	9	0
4:9073432-9073693	Cluster_3555	9	4	5
4:9090509-9090540	Cluster_3556	467	284	183
4:9094447-9094641	Cluster_3557	46	25	21
4:9094725-9094990	Cluster_3558	68	41	27
4:9095209-9095405	Cluster_3559	27	16	11
4:9095494-9095614	Cluster_3560	13	6	7
4:9098214-9098492	Cluster_3561	24	15	9
4:9098568-9098869	Cluster_3562	17	10	7
4:9098949-9099067	Cluster_3563	7	4	3
4:9099280-9099400	Cluster_3564	10	10	0
4:9099570-9099760	Cluster_3565	40	26	14
4:9099937-9100081	Cluster_3566	10	7	3
4:9100187-9101173	Cluster_3567	70	42	28
4:9101379-9101495	Cluster_3568	8	7	1
4:9105928-9106061	Cluster_3569	14	10	4
4:9109192-9110058	Cluster_3570	79	51	28
4:9118594-9118625	Cluster_3571	510	309	201
4:9122091-9122198	Cluster_3572	7	4	3
4:9125787-9125814	Cluster_3573	10	3	7
4:9129813-9130015	Cluster_3574	10	7	3
4:9135091-9135147	Cluster_3575	7	6	1
4:9136124-9136594	Cluster_3576	61	34	27
4:9136672-9137257	Cluster_3577	60	35	25
4:9143098-9143348	Cluster_3578	41	29	12
4:9147194-9147222	Cluster_3579	491	291	200
4:9166911-9166944	Cluster_3580	504	301	203
4:9170781-9170905	Cluster_3581	16	10	6
4:9170994-9171394	Cluster_3582	118	73	45
4:9171655-9171698	Cluster_3583	15	10	5
4:9171896-9172017	Cluster_3584	16	10	6
4:9180294-9180369	Cluster_3585	128	87	41
4:9182563-9182651	Cluster_3586	8	5	3
4:9183106-9183159	Cluster_3587	12	6	6
4:9184109-9184243	Cluster_3588	7	1	6
4:9193392-9193495	Cluster_3589	8	3	5
4:9198787-9198833	Cluster_3590	526	297	229
4:9202666-9202780	Cluster_3591	13	8	5
4:9202869-9202910	Cluster_3592	22	14	8
4:9203010-9203271	Cluster_3593	102	70	32
4:9203533-9203578	Cluster_3594	21	10	11
4:9203751-9203896	Cluster_3595	10	6	4
4:9206462-9206766	Cluster_3596	19	17	2
4:9206843-9207124	Cluster_3597	21	10	11
4:9207757-9208034	Cluster_3598	37	24	13
4:9208174-9209256	Cluster_3599	77	47	30
4:9292425-9292588	Cluster_3600	8	7	1
4:9336183-9336514	Cluster_3601	7	4	3
4:9370152-9370474	Cluster_3602	16	8	8
4:9614271-9614330	Cluster_3603	8	5	3
4:9636743-9636798	Cluster_3604	7	6	1
4:9698163-9698285	Cluster_3605	27	16	11
4:9762987-9763156	Cluster_3606	10	7	3
4:9895446-9895488	Cluster_3607	9	4	5
4:9975479-9975551	Cluster_3608	7	3	4
4:9975935-9976112	Cluster_3609	12	9	3
4:10060563-10060791	Cluster_3610	7	4	3
4:10139520-10139607	Cluster_3611	8	5	3
4:10165688-10165781	Cluster_3612	7	4	3
4:10177643-10177665	Cluster_3613	10	6	4
4:10248016-10248138	Cluster_3614	8	2	6
4:10369010-10369116	Cluster_3615	7	4	3
4:10399038-10399083	Cluster_3616	7	6	1
4:10436431-10436505	Cluster_3617	7	3	4
4:10639978-10640005	Cluster_3618	27	18	9
4:10667663-10667782	Cluster_3619	8	5	3
4:10671915-10672035	Cluster_3620	10	8	2
4:10775097-10775257	Cluster_3621	7	2	5
4:10866371-10866457	Cluster_3622	8	6	2
4:11118109-11118189	Cluster_3623	7	6	1
4:11301644-11301805	Cluster_3624	7	3	4
4:11489858-11490048	Cluster_3625	13	10	3
4:11490137-11490180	Cluster_3626	7	2	5
4:11548738-11548849	Cluster_3627	10	4	6
4:11578805-11578903	Cluster_3628	7	5	2
4:11593769-11593798	Cluster_3629	8	5	3
4:11615014-11615179	Cluster_3630	7	6	1
4:11615414-11615570	Cluster_3631	8	6	2
4:11653709-11653872	Cluster_3632	11	5	6
4:11653987-11654211	Cluster_3633	12	5	7
4:11654476-11654676	Cluster_3634	18	12	6
4:11654763-11654956	Cluster_3635	11	9	2
4:11658588-11658646	Cluster_3636	31	21	10
4:11662332-11662506	Cluster_3637	21	14	7
4:11662822-11662954	Cluster_3638	23	13	10
4:11672858-11673019	Cluster_3639	197	132	65
4:11673106-11674407	Cluster_3640	426	265	161
4:11674512-11674620	Cluster_3641	11	9	2
4:11810399-11810462	Cluster_3642	8	6	2
4:11864127-11864218	Cluster_3643	8	4	4
4:11900490-11900587	Cluster_3644	8	5	3
4:11926854-11926980	Cluster_3645	7	4	3
4:12066276-12066449	Cluster_3646	15	10	5
4:12066937-12067096	Cluster_3647	7	2	5
4:12116227-12116346	Cluster_3648	8	7	1
4:12235559-12235738	Cluster_3649	8	4	4
4:12327783-12328171	Cluster_3650	29	15	14
4:12439848-12439926	Cluster_3651	8	5	3
4:12525197-12525343	Cluster_3652	7	4	3
4:12531603-12531637	Cluster_3653	8	6	2
4:12532168-12532315	Cluster_3654	7	5	2
4:12585693-12585725	Cluster_3655	7	4	3
4:12612927-12613009	Cluster_3656	7	2	5
4:12613189-12613302	Cluster_3657	8	7	1
4:12614317-12614439	Cluster_3658	7	4	3
4:12614628-12614884	Cluster_3659	11	8	3
4:12616084-12616381	Cluster_3660	11	5	6
4:12616617-12616841	Cluster_3661	17	11	6
4:12622026-12622122	Cluster_3662	7	2	5
4:12622627-12622860	Cluster_3663	36	24	12
4:12622941-12623028	Cluster_3664	54	39	15
4:12623107-12623395	Cluster_3665	116	78	38
4:12623659-12626760	Cluster_3666	842	496	346
4:12626836-12627770	Cluster_3667	136	83	53
4:12627886-12629324	Cluster_3668	896	542	354
4:12629408-12629732	Cluster_3669	354	217	137
4:12629905-12630095	Cluster_3670	15	9	6
4:12631682-12632052	Cluster_3671	15	8	7
4:12632514-12632603	Cluster_3672	9	3	6
4:12640472-12640507	Cluster_3673	8	5	3
4:12676262-12676292	Cluster_3674	9	8	1
4:12676397-12676574	Cluster_3675	10	5	5
4:12687385-12687445	Cluster_3676	7	3	4
4:12694586-12694830	Cluster_3677	7	6	1
4:12709543-12709567	Cluster_3678	8	4	4
4:12816045-12816152	Cluster_3679	38	21	17
4:12826453-12826707	Cluster_3680	9	4	5
4:12839372-12840175	Cluster_3681	39	21	18
4:12919294-12919419	Cluster_3682	7	7	0
4:12965071-12965240	Cluster_3683	9	4	5
4:13065334-13065527	Cluster_3684	10	4	6
4:13095768-13095979	Cluster_3685	7	5	2
4:13106677-13106806	Cluster_3686	7	4	3
4:13144798-13144880	Cluster_3687	8	4	4
4:13152241-13152394	Cluster_3688	7	3	4
4:13155964-13156124	Cluster_3689	13	11	2
4:13273045-13273193	Cluster_3690	10	6	4
4:13284251-13284648	Cluster_3691	19	13	6
4:13313693-13313737	Cluster_3692	9	6	3
4:13442244-13442279	Cluster_3693	8	4	4
4:13557328-13557488	Cluster_3694	13	8	5
4:13558086-13558217	Cluster_3695	18	9	9
4:13659818-13660425	Cluster_3696	185	109	76
4:13676828-13676881	Cluster_3697	9	6	3
4:13785762-13785887	Cluster_3698	8	3	5
4:13888439-13888575	Cluster_3699	26	17	9
4:13888691-13888736	Cluster_3700	25	15	10
4:13994416-13994544	Cluster_3701	21	17	4
4:14127736-14127771	Cluster_3702	33	20	13
4:14300379-14300431	Cluster_3703	9	8	1
4:14323038-14323165	Cluster_3704	8	4	4
4:14360792-14360941	Cluster_3705	11	9	2
4:14361089-14361112	Cluster_3706	8	5	3
4:14600187-14600812	Cluster_3707	136	85	51
4:14602765-14602993	Cluster_3708	8	5	3
4:14614312-14614343	Cluster_3709	8	5	3
4:14614502-14614619	Cluster_3710	12	9	3
4:14631753-14631893	Cluster_3711	13	6	7
4:14669534-14669604	Cluster_3712	18	8	10
4:14711113-14711285	Cluster_3713	7	4	3
4:14748743-14748783	Cluster_3714	38	25	13
4:14761625-14761848	Cluster_3715	10	7	3
4:14768569-14768685	Cluster_3716	7	5	2
4:14808895-14808970	Cluster_3717	10	5	5
4:14816796-14816858	Cluster_3718	8	5	3
4:14991175-14991274	Cluster_3719	12	7	5
4:15061180-15061273	Cluster_3720	7	2	5
4:15061460-15061584	Cluster_3721	8	5	3
4:15119184-15119263	Cluster_3722	35	21	14
4:15154845-15154932	Cluster_3723	17	13	4
4:15251182-15251250	Cluster_3724	11	5	6
4:15299958-15300091	Cluster_3725	18	11	7
4:15375690-15375852	Cluster_3726	7	3	4
4:15464444-15464663	Cluster_3727	11	7	4
4:15515557-15515596	Cluster_3728	10	5	5
4:15558539-15558572	Cluster_3729	18	9	9
4:15567453-15567488	Cluster_3730	14	12	2
4:15730256-15730290	Cluster_3731	16	8	8
4:15884908-15884933	Cluster_3732	8	5	3
4:15886170-15886277	Cluster_3733	8	6	2
4:16169218-16169246	Cluster_3734	15	8	7
4:16170003-16170060	Cluster_3735	7	6	1
4:16212978-16213007	Cluster_3736	7	5	2
4:16289106-16289296	Cluster_3737	19	11	8
4:16430966-16431082	Cluster_3738	9	8	1
4:16489951-16490041	Cluster_3739	7	7	0
4:16490150-16490487	Cluster_3740	30	22	8
4:16490569-16490808	Cluster_3741	8	3	5
4:16517285-16517416	Cluster_3742	8	5	3
4:16523676-16523711	Cluster_3743	12	3	9
4:16619095-16619178	Cluster_3744	9	3	6
4:16711037-16711115	Cluster_3745	17	10	7
4:16715976-16715999	Cluster_3746	7	5	2
4:16797585-16797685	Cluster_3747	8	5	3
4:16831965-16832134	Cluster_3748	69	46	23
4:16872823-16873036	Cluster_3749	8	6	2
4:16873612-16873884	Cluster_3750	11	7	4
4:16873980-16875226	Cluster_3751	358	232	126
4:16875433-16875509	Cluster_3752	15	9	6
4:16875771-16875884	Cluster_3753	15	9	6
4:16876458-16876681	Cluster_3754	12	5	7
4:16878391-16878601	Cluster_3755	9	3	6
4:16880685-16880856	Cluster_3756	16	9	7
4:16881077-16881499	Cluster_3757	38	15	23
4:16882031-16882135	Cluster_3758	10	5	5
4:16882240-16882383	Cluster_3759	9	5	4
4:16882484-16882745	Cluster_3760	39	26	13
4:16883295-16883383	Cluster_3761	10	4	6
4:16883471-16883651	Cluster_3762	12	10	2
4:16883813-16883964	Cluster_3763	9	4	5
4:16884595-16884762	Cluster_3764	16	8	8
4:16884998-16885106	Cluster_3765	18	8	10
4:16885182-16885651	Cluster_3766	44	25	19
4:16886675-16886928	Cluster_3767	31	21	10
4:16887203-16887527	Cluster_3768	135	85	50
4:16887676-16887924	Cluster_3769	22	17	5
4:16893570-16893648	Cluster_3770	35	19	16
4:16895245-16895289	Cluster_3771	13	10	3
4:16941230-16941361	Cluster_3772	7	2	5
4:16944800-16945028	Cluster_3773	12	7	5
4:16945115-16945363	Cluster_3774	20	12	8
4:16945924-16945998	Cluster_3775	8	6	2
4:16946093-16946276	Cluster_3776	14	10	4
4:16946383-16946569	Cluster_3777	12	5	7
4:16949122-16949341	Cluster_3778	9	7	2
4:16977498-16977536	Cluster_3779	17	11	6
4:16977918-16978079	Cluster_3780	25	17	8
4:17003352-17003521	Cluster_3781	8	7	1
4:17011976-17011999	Cluster_3782	19	9	10
4:17015338-17015363	Cluster_3783	7	4	3
4:17032004-17032178	Cluster_3784	10	6	4
4:17032940-17033165	Cluster_3785	14	12	2
4:17033499-17033564	Cluster_3786	8	6	2
4:17053598-17053627	Cluster_3787	10	7	3
4:17059326-17059387	Cluster_3788	8	3	5
4:17072922-17072955	Cluster_3789	18	10	8
4:17079103-17079169	Cluster_3790	7	4	3
4:17129271-17129402	Cluster_3791	11	3	8
4:17132927-17133011	Cluster_3792	20	12	8
4:17167742-17167919	Cluster_3793	9	2	7
4:17238674-17238779	Cluster_3794	7	4	3
4:17395888-17396112	Cluster_3795	17	11	6
4:17446023-17446221	Cluster_3796	15	6	9
4:17558053-17558161	Cluster_3797	16	10	6
4:17558292-17558324	Cluster_3798	7	4	3
4:17560380-17560433	Cluster_3799	8	3	5
4:17643585-17643899	Cluster_3800	8	7	1
4:17673539-17673773	Cluster_3801	19	12	7
4:17705760-17705944	Cluster_3802	105	61	44
4:17706076-17706470	Cluster_3803	277	182	95
4:17735967-17736032	Cluster_3804	21	10	11
4:17782096-17782123	Cluster_3805	9	4	5
4:17787880-17787930	Cluster_3806	9	7	2
4:17840052-17840286	Cluster_3807	7	6	1
4:17841466-17841489	Cluster_3808	7	4	3
4:17846468-17846756	Cluster_3809	18	12	6
4:17846853-17847049	Cluster_3810	8	6	2
4:17847339-17847635	Cluster_3811	14	7	7
4:17914111-17914232	Cluster_3812	8	6	2
4:17958624-17958706	Cluster_3813	8	8	0
4:18177490-18177607	Cluster_3814	13	12	1
4:18178066-18178182	Cluster_3815	7	5	2
4:18220859-18220942	Cluster_3816	12	8	4
4:18236070-18236278	Cluster_3817	10	5	5
4:18244062-18244102	Cluster_3818	8	7	1
4:18246228-18246336	Cluster_3819	12	7	5
4:18298930-18299103	Cluster_3820	12	6	6
4:18345903-18346119	Cluster_3821	12	8	4
4:18422373-18422591	Cluster_3822	8	3	5
4:18422697-18423377	Cluster_3823	185	109	76
4:18423494-18425120	Cluster_3824	956	592	364
4:18427840-18431959	Cluster_3825	2440	1481	959
4:18432078-18432522	Cluster_3826	18	7	11
4:18436960-18437273	Cluster_3827	9	5	4
4:18452497-18452644	Cluster_3828	13	8	5
4:18470799-18470856	Cluster_3829	22	14	8
4:18477826-18477983	Cluster_3830	187	109	78
4:18498769-18498792	Cluster_3831	26	15	11
4:18565828-18565960	Cluster_3832	13	7	6
4:18612068-18612197	Cluster_3833	7	5	2
4:18620406-18620462	Cluster_3834	7	4	3
4:18620954-18621136	Cluster_3835	11	5	6
4:18689398-18689480	Cluster_3836	24	12	12
4:18690402-18690519	Cluster_3837	7	3	4
4:18723048-18723239	Cluster_3838	9	3	6
4:18739088-18739183	Cluster_3839	7	6	1
4:18739676-18739828	Cluster_3840	12	7	5
4:18776898-18776996	Cluster_3841	13	6	7
4:18828780-18828982	Cluster_3842	8	4	4
4:18865044-18865366	Cluster_3843	10	6	4
4:18866120-18866273	Cluster_3844	7	3	4
4:18900202-18900288	Cluster_3845	10	5	5
4:18942453-18942716	Cluster_3846	7	6	1
4:18958020-18958154	Cluster_3847	9	5	4
4:19066388-19066528	Cluster_3848	13	8	5
4:19078331-19078537	Cluster_3849	14	7	7
4:19100099-19100132	Cluster_3850	553	325	228
4:19121110-19121237	Cluster_3851	12	6	6
4:19122296-19122448	Cluster_3852	12	8	4
4:19189370-19189543	Cluster_3853	7	6	1
4:19190484-19190665	Cluster_3854	29	18	11
4:19190849-19190908	Cluster_3855	8	5	3
4:19191498-19191650	Cluster_3856	11	10	1
4:19191725-19191769	Cluster_3857	18	9	9
4:19191928-19192049	Cluster_3858	17	8	9
4:19192190-19192302	Cluster_3859	21	13	8
4:19203662-19203686	Cluster_3860	8	5	3
4:19214608-19214740	Cluster_3861	14	8	6
4:19217346-19217421	Cluster_3862	8	6	2
4:19247300-19247323	Cluster_3863	37	25	12
4:19247848-19248042	Cluster_3864	7	4	3
4:19274114-19274291	Cluster_3865	25	16	9
4:19318865-19319054	Cluster_3866	18	11	7
4:19319678-19319801	Cluster_3867	10	7	3
4:19320278-19320515	Cluster_3868	15	9	6
4:19320755-19321124	Cluster_3869	29	19	10
4:19359476-19359560	Cluster_3870	20	11	9
4:19426275-19426445	Cluster_3871	7	4	3
4:19449621-19451708	Cluster_3872	669	411	258
4:19452069-19452350	Cluster_3873	9	4	5
4:19467737-19467849	Cluster_3874	10	7	3
4:19486555-19486682	Cluster_3875	25	13	12
4:19486984-19487035	Cluster_3876	7	4	3
4:19508131-19508191	Cluster_3877	7	3	4
4:19510018-19510275	Cluster_3878	27	16	11
4:19528631-19528725	Cluster_3879	7	5	2
4:19546550-19546573	Cluster_3880	7	4	3
4:19596389-19596454	Cluster_3881	10	5	5
4:19658505-19658779	Cluster_3882	13	9	4
4:19682548-19682840	Cluster_3883	12	8	4
4:19682971-19683471	Cluster_3884	74	47	27
4:19715135-19715242	Cluster_3885	27	17	10
4:19715472-19715583	Cluster_3886	12	7	5
4:19773857-19773974	Cluster_3887	20	10	10
4:19810728-19810811	Cluster_3888	8	2	6
4:19847173-19847255	Cluster_3889	14	10	4
4:19863441-19863555	Cluster_3890	7	6	1
4:19957704-19957752	Cluster_3891	10	7	3
4:19986885-19986998	Cluster_3892	10	6	4
4:20065220-20065781	Cluster_3893	154	91	63
4:20065874-20066070	Cluster_3894	28	19	9
4:20066194-20066618	Cluster_3895	87	55	32
4:20067119-20067252	Cluster_3896	9	6	3
4:20106375-20106433	Cluster_3897	7	3	4
4:20208751-20208919	Cluster_3898	9	6	3
4:20292481-20292509	Cluster_3899	10	6	4
4:20292798-20292847	Cluster_3900	8	3	5
4:20331897-20331920	Cluster_3901	9	5	4
4:20354019-20354147	Cluster_3902	11	5	6
4:20396827-20396870	Cluster_3903	7	6	1
4:20495510-20495824	Cluster_3904	11	5	6
4:20541753-20541777	Cluster_3905	8	4	4
4:20609430-20609514	Cluster_3906	7	5	2
4:20694055-20694106	Cluster_3907	10	5	5
4:20696117-20696227	Cluster_3908	23	11	12
4:20745473-20745497	Cluster_3909	7	4	3
4:20763179-20763397	Cluster_3910	14	7	7
4:20763706-20763735	Cluster_3911	11	6	5
4:20784633-20784672	Cluster_3912	13	9	4
4:20788506-20788554	Cluster_3913	9	3	6
4:20822696-20822806	Cluster_3914	8	5	3
4:20866708-20866734	Cluster_3915	7	6	1
4:20985468-20985671	Cluster_3916	18	12	6
4:20986336-20986515	Cluster_3917	49	32	17
4:21274675-21274837	Cluster_3918	10	6	4
4:21285537-21285785	Cluster_3919	7	5	2
4:21305447-21305532	Cluster_3920	15	14	1
4:21367106-21367470	Cluster_3921	10	5	5
4:21432461-21432739	Cluster_3922	38	26	12
4:21432890-21433153	Cluster_3923	29	18	11
4:21608949-21609058	Cluster_3924	8	4	4
4:21619297-21619427	Cluster_3925	8	4	4
4:21628534-21628557	Cluster_3926	12	5	7
4:21628642-21628669	Cluster_3927	21	16	5
4:21743395-21743716	Cluster_3928	12	7	5
4:21776691-21776761	Cluster_3929	14	11	3
4:21810497-21810572	Cluster_3930	14	8	6
4:21859423-21859682	Cluster_3931	7	5	2
4:21861125-21861435	Cluster_3932	11	5	6
4:21861851-21862025	Cluster_3933	9	6	3
4:21862996-21863146	Cluster_3934	8	8	0
4:21868048-21868177	Cluster_3935	15	9	6
4:21868344-21868369	Cluster_3936	8	6	2
4:22004106-22004133	Cluster_3937	24	12	12
4:22013737-22013929	Cluster_3938	14	11	3
4:22035363-22035403	Cluster_3939	10	4	6
4:22065789-22065819	Cluster_3940	9	5	4
4:22066057-22066221	Cluster_3941	23	14	9
4:22073279-22073434	Cluster_3942	8	5	3
4:22137345-22137651	Cluster_3943	768	452	316
4:22195853-22195950	Cluster_3944	7	6	1
4:22223438-22223595	Cluster_3945	10	9	1
4:22291219-22291270	Cluster_3946	9	5	4
4:22311404-22311512	Cluster_3947	9	5	4
4:22319497-22319584	Cluster_3948	11	7	4
4:22369255-22369456	Cluster_3949	59	37	22
4:22405824-22405895	Cluster_3950	43	30	13
4:22423993-22424066	Cluster_3951	33	23	10
4:22440440-22440560	Cluster_3952	17	9	8
4:22649985-22650015	Cluster_3953	14	11	3
4:22651374-22651555	Cluster_3954	21	15	6
4:22746524-22746666	Cluster_3955	9	5	4
4:22753008-22753158	Cluster_3956	8	5	3
4:22779901-22780028	Cluster_3957	11	6	5
4:22794271-22794309	Cluster_3958	8	2	6
4:22815464-22815696	Cluster_3959	8	7	1
4:22832395-22832492	Cluster_3960	7	6	1
4:22861208-22861232	Cluster_3961	13	10	3
4:22975536-22975596	Cluster_3962	7	4	3
4:23051548-23051596	Cluster_3963	8	6	2
4:23052118-23052350	Cluster_3964	13	9	4
4:23052492-23052584	Cluster_3965	9	6	3
4:23061250-23061468	Cluster_3966	7	3	4
4:23142888-23142929	Cluster_3967	7	3	4
4:23209683-23209828	Cluster_3968	10	7	3
4:23210985-23211329	Cluster_3969	21	9	12
4:23318474-23318500	Cluster_3970	7	6	1
4:23339200-23339550	Cluster_3971	12	7	5
4:23410513-23410586	Cluster_3972	19	10	9
4:23419495-23419630	Cluster_3973	18	11	7
4:23477751-23477784	Cluster_3974	11	8	3
4:23555110-23555487	Cluster_3975	19	16	3
4:23555650-23556483	Cluster_3976	51	28	23
4:23557456-23557759	Cluster_3977	10	8	2
4:23557990-23558330	Cluster_3978	16	11	5
4:23559019-23559201	Cluster_3979	9	6	3
4:23570469-23570592	Cluster_3980	9	7	2
4:23573042-23573071	Cluster_3981	12	8	4
4:23644113-23644381	Cluster_3982	80	52	28
4:23646347-23646454	Cluster_3983	10	6	4
4:23653541-23653919	Cluster_3984	25	16	9
4:23654025-23654098	Cluster_3985	8	2	6
4:23657383-23657595	Cluster_3986	29	12	17
4:23657756-23657968	Cluster_3987	12	8	4
4:23799313-23799377	Cluster_3988	7	3	4
4:23831051-23831131	Cluster_3989	9	5	4
4:23831428-23831507	Cluster_3990	8	7	1
4:23950174-23950356	Cluster_3991	14	5	9
4:24064735-24064863	Cluster_3992	7	5	2
4:24067455-24067724	Cluster_3993	9	6	3
4:24067802-24067828	Cluster_3994	10	7	3
4:24168244-24168325	Cluster_3995	7	5	2
4:24471217-24471282	Cluster_3996	7	4	3
4:24496407-24496435	Cluster_3997	12	5	7
4:24497136-24497206	Cluster_3998	7	5	2
4:24502938-24503028	Cluster_3999	7	5	2
4:24591636-24591713	Cluster_4000	10	6	4
4:24605907-24606003	Cluster_4001	13	9	4
4:24625862-24625917	Cluster_4002	7	5	2
4:24627853-24628346	Cluster_4003	22	15	7
4:24630151-24630191	Cluster_4004	7	4	3
4:24768370-24768557	Cluster_4005	243	156	87
4:24787506-24787642	Cluster_4006	7	4	3
4:24828028-24828089	Cluster_4007	14	9	5
4:24946922-24946959	Cluster_4008	8	5	3
4:24984674-24984697	Cluster_4009	14	7	7
4:25110477-25110673	Cluster_4010	20	14	6
4:25136944-25136967	Cluster_4011	9	7	2
4:25161235-25161289	Cluster_4012	16	8	8
4:25364653-25364686	Cluster_4013	8	4	4
4:25387162-25387190	Cluster_4014	61	39	22
4:25402760-25402922	Cluster_4015	8	4	4
4:25475155-25475349	Cluster_4016	8	5	3
4:25562367-25562445	Cluster_4017	7	3	4
4:25563424-25563656	Cluster_4018	10	7	3
4:25563970-25564018	Cluster_4019	8	4	4
4:25564732-25564979	Cluster_4020	11	7	4
4:25624350-25624406	Cluster_4021	10	5	5
4:25626839-25626950	Cluster_4022	8	3	5
4:25638845-25638918	Cluster_4023	19	12	7
4:25641461-25641594	Cluster_4024	13	9	4
4:25715366-25715524	Cluster_4025	7	3	4
4:25750139-25750190	Cluster_4026	14	6	8
4:25761851-25761922	Cluster_4027	23	17	6
4:25881076-25881158	Cluster_4028	8	3	5
4:26007642-26007680	Cluster_4029	8	5	3
4:26028246-26028305	Cluster_4030	8	1	7
4:26028488-26028511	Cluster_4031	23	10	13
4:26164012-26164251	Cluster_4032	8	5	3
4:26229495-26229647	Cluster_4033	8	3	5
4:26323886-26324095	Cluster_4034	17	9	8
4:26354399-26354434	Cluster_4035	11	8	3
4:26356430-26356458	Cluster_4036	36	23	13
4:26427249-26427277	Cluster_4037	8	3	5
4:26445269-26445374	Cluster_4038	21	9	12
4:26463444-26463522	Cluster_4039	9	5	4
4:26464438-26464462	Cluster_4040	7	3	4
4:26464562-26464810	Cluster_4041	10	5	5
4:26466991-26467141	Cluster_4042	11	7	4
4:26549615-26549689	Cluster_4043	7	5	2
4:26614693-26614826	Cluster_4044	7	4	3
4:26615381-26615508	Cluster_4045	15	10	5
4:26648741-26648812	Cluster_4046	9	5	4
4:26695137-26695253	Cluster_4047	8	7	1
4:26750131-26750243	Cluster_4048	7	3	4
4:26770272-26773288	Cluster_4049	5098	3121	1977
4:26773501-26773670	Cluster_4050	19	11	8
4:26773768-26773830	Cluster_4051	10	7	3
4:26774168-26774276	Cluster_4052	11	5	6
4:26808548-26808620	Cluster_4053	10	6	4
4:26811392-26811505	Cluster_4054	23	13	10
4:26820934-26821107	Cluster_4055	9	6	3
4:26867052-26867135	Cluster_4056	8	6	2
4:27073080-27073109	Cluster_4057	9	6	3
4:27176554-27176681	Cluster_4058	7	7	0
4:27239126-27239463	Cluster_4059	37	23	14
4:27239646-27239767	Cluster_4060	27	14	13
4:27273215-27273288	Cluster_4061	11	6	5
4:27362333-27362367	Cluster_4062	7	6	1
4:27362469-27362585	Cluster_4063	7	5	2
4:27362663-27362902	Cluster_4064	17	8	9
4:27606562-27606612	Cluster_4065	8	5	3
4:27662240-27662386	Cluster_4066	7	4	3
4:27662687-27662809	Cluster_4067	8	4	4
4:27671767-27671791	Cluster_4068	9	3	6
4:27877646-27877955	Cluster_4069	138	87	51
4:28004256-28004314	Cluster_4070	8	6	2
4:28059306-28059357	Cluster_4071	7	6	1
4:28086030-28086162	Cluster_4072	7	4	3
4:28253227-28253374	Cluster_4073	7	4	3
4:28442295-28442321	Cluster_4074	8	6	2
4:28506022-28506485	Cluster_4075	40	24	16
4:28514153-28514229	Cluster_4076	10	8	2
4:28633706-28633768	Cluster_4077	10	8	2
4:28910772-28910873	Cluster_4078	8	6	2
4:28941663-28941845	Cluster_4079	7	3	4
4:29014101-29014197	Cluster_4080	7	5	2
4:29055279-29055326	Cluster_4081	19	14	5
4:29136253-29136392	Cluster_4082	12	8	4
4:29151892-29151983	Cluster_4083	344	212	132
4:29197560-29197612	Cluster_4084	9	4	5
4:29319153-29319321	Cluster_4085	7	5	2
4:29361390-29361600	Cluster_4086	8	6	2
4:29614502-29614605	Cluster_4087	49	30	19
4:29614683-29615010	Cluster_4088	21	17	4
4:29615226-29615304	Cluster_4089	10	5	5
4:29665000-29665157	Cluster_4090	13	9	4
4:29667538-29667561	Cluster_4091	11	8	3
4:29688902-29689231	Cluster_4092	17	12	5
4:29735035-29735101	Cluster_4093	8	4	4
4:29750683-29750936	Cluster_4094	12	10	2
4:29766477-29766849	Cluster_4095	17	11	6
4:29767627-29767998	Cluster_4096	18	9	9
4:29768604-29768925	Cluster_4097	14	8	6
4:29781899-29782190	Cluster_4098	11	6	5
4:29782268-29785103	Cluster_4099	933	563	370
4:29785477-29785654	Cluster_4100	16	10	6
4:29869257-29869786	Cluster_4101	107	65	42
4:29869865-29870219	Cluster_4102	49	30	19
4:29966257-29966409	Cluster_4103	8	6	2
4:30046391-30046520	Cluster_4104	7	4	3
4:30150827-30150873	Cluster_4105	8	5	3
4:30172279-30172453	Cluster_4106	9	5	4
4:30172559-30172682	Cluster_4107	13	5	8
4:30173990-30174121	Cluster_4108	13	6	7
4:30225242-30225471	Cluster_4109	9	7	2
4:30231440-30231467	Cluster_4110	8	7	1
4:30232999-30233086	Cluster_4111	13	8	5
4:30432878-30432990	Cluster_4112	7	4	3
4:30543100-30543311	Cluster_4113	7	5	2
4:30585105-30585176	Cluster_4114	8	4	4
4:30601879-30601924	Cluster_4115	8	4	4
4:30611759-30611935	Cluster_4116	7	4	3
4:30618518-30618556	Cluster_4117	8	5	3
4:30757764-30758072	Cluster_4118	11	6	5
4:30758945-30759229	Cluster_4119	12	6	6
4:30759684-30759910	Cluster_4120	14	10	4
4:30764023-30764139	Cluster_4121	7	4	3
4:30779411-30779622	Cluster_4122	7	4	3
4:30861412-30861562	Cluster_4123	10	6	4
4:30874214-30874271	Cluster_4124	8	6	2
4:30914315-30914416	Cluster_4125	12	8	4
4:30948990-30949054	Cluster_4126	7	6	1
4:30960517-30960607	Cluster_4127	7	5	2
4:31026323-31026356	Cluster_4128	8	7	1
4:31053355-31053648	Cluster_4129	9	6	3
4:31107858-31107881	Cluster_4130	17	9	8
4:31198487-31198530	Cluster_4131	12	7	5
4:31207136-31207267	Cluster_4132	9	4	5
4:31209008-31209238	Cluster_4133	9	6	3
4:31209321-31209572	Cluster_4134	7	7	0
4:31210332-31210510	Cluster_4135	7	6	1
4:31387773-31387895	Cluster_4136	26	15	11
4:31427198-31427270	Cluster_4137	7	3	4
4:31442735-31442761	Cluster_4138	7	3	4
4:31469786-31469974	Cluster_4139	8	4	4
4:31529704-31529813	Cluster_4140	7	4	3
4:31591847-31592061	Cluster_4141	11	7	4
4:31631588-31631611	Cluster_4142	10	9	1
4:31804568-31805338	Cluster_4143	73	48	25
4:31805645-31805733	Cluster_4144	7	6	1
4:31806239-31806416	Cluster_4145	9	9	0
4:31806948-31806984	Cluster_4146	8	4	4
4:31939710-31939825	Cluster_4147	7	6	1
4:31939977-31940097	Cluster_4148	7	6	1
4:32022857-32022931	Cluster_4149	7	1	6
4:32023125-32023303	Cluster_4150	9	3	6
4:32152791-32153000	Cluster_4151	669	400	269
4:32154195-32154397	Cluster_4152	1944	1224	720
4:32225438-32225552	Cluster_4153	13	11	2
4:32236341-32236365	Cluster_4154	7	5	2
4:32301079-32301143	Cluster_4155	11	6	5
4:32336713-32336737	Cluster_4156	59	35	24
4:32340907-32340934	Cluster_4157	19	9	10
4:32448777-32448811	Cluster_4158	7	3	4
4:32472753-32472780	Cluster_4159	7	5	2
4:32544904-32544998	Cluster_4160	8	5	3
4:32566491-32566764	Cluster_4161	8	5	3
4:32567044-32567142	Cluster_4162	10	3	7
4:32567446-32567601	Cluster_4163	9	2	7
4:32569319-32569441	Cluster_4164	7	3	4
4:32629252-32629371	Cluster_4165	8	6	2
4:32747011-32747088	Cluster_4166	167	106	61
4:32799903-32800010	Cluster_4167	8	4	4
4:32813419-32813860	Cluster_4168	33	23	10
4:32814124-32814246	Cluster_4169	12	7	5
4:32841753-32842119	Cluster_4170	45	25	20
4:32845412-32845449	Cluster_4171	8	5	3
4:32846469-32846667	Cluster_4172	9	4	5
4:32847723-32847864	Cluster_4173	12	7	5
4:32848187-32848221	Cluster_4174	7	4	3
4:32879338-32879373	Cluster_4175	8	5	3
4:32898574-32898597	Cluster_4176	31	20	11
4:32898809-32899144	Cluster_4177	119	70	49
4:32899259-32899390	Cluster_4178	34	22	12
4:32927211-32928265	Cluster_4179	858	505	353
4:32929161-32929280	Cluster_4180	19	13	6
4:32960661-32960795	Cluster_4181	7	5	2
4:32978322-32978404	Cluster_4182	20	17	3
4:33026004-33026065	Cluster_4183	14	9	5
4:33192212-33192476	Cluster_4184	16	7	9
4:33263951-33264038	Cluster_4185	13	9	4
4:33298555-33298677	Cluster_4186	7	4	3
4:33349248-33349471	Cluster_4187	10	3	7
4:33471189-33471216	Cluster_4188	13	8	5
4:33484779-33485044	Cluster_4189	19	13	6
4:33550597-33550722	Cluster_4190	9	5	4
4:33598357-33598441	Cluster_4191	11	9	2
4:33655024-33655176	Cluster_4192	9	8	1
4:33660180-33660293	Cluster_4193	11	10	1
4:33751432-33751455	Cluster_4194	7	5	2
4:33758487-33758612	Cluster_4195	7	6	1
4:33884325-33884506	Cluster_4196	9	8	1
4:33906108-33906219	Cluster_4197	7	4	3
4:33928454-33928666	Cluster_4198	26	12	14
4:33960764-33960843	Cluster_4199	19	8	11
4:33962083-33962108	Cluster_4200	18	13	5
4:33976741-33976770	Cluster_4201	9	5	4
4:34012878-34012984	Cluster_4202	22	11	11
4:34020924-34021006	Cluster_4203	11	5	6
4:34088292-34088531	Cluster_4204	25	17	8
4:34090236-34090261	Cluster_4205	7	5	2
4:34096633-34096710	Cluster_4206	19	10	9
4:34126390-34126466	Cluster_4207	8	3	5
4:34160418-34160607	Cluster_4208	8	5	3
4:34212753-34212835	Cluster_4209	9	7	2
4:34215114-34215209	Cluster_4210	8	2	6
4:34235862-34235885	Cluster_4211	7	2	5
4:34271630-34271778	Cluster_4212	13	8	5
4:34285959-34286148	Cluster_4213	7	3	4
4:34296767-34296985	Cluster_4214	10	6	4
4:34360492-34360602	Cluster_4215	15	12	3
4:34378336-34378418	Cluster_4216	15	6	9
4:34433788-34433941	Cluster_4217	8	6	2
4:34449424-34449540	Cluster_4218	21	11	10
4:34518306-34518354	Cluster_4219	18	10	8
4:34532467-34532624	Cluster_4220	11	7	4
4:34645850-34645886	Cluster_4221	7	6	1
4:34695405-34695496	Cluster_4222	7	6	1
4:34718306-34718473	Cluster_4223	8	3	5
4:34910256-34910428	Cluster_4224	9	6	3
4:34978953-34979061	Cluster_4225	8	4	4
4:35049487-35049774	Cluster_4226	32	28	4
4:35050045-35050422	Cluster_4227	74	39	35
4:35050591-35052649	Cluster_4228	1078	669	409
4:35052740-35052904	Cluster_4229	87	57	30
4:35053007-35053187	Cluster_4230	26	17	9
4:35053365-35053490	Cluster_4231	9	3	6
4:35061821-35061850	Cluster_4232	8	7	1
4:35081953-35082007	Cluster_4233	44	27	17
4:35114101-35114181	Cluster_4234	9	5	4
4:35114960-35115134	Cluster_4235	16	7	9
4:35115264-35116972	Cluster_4236	769	455	314
4:35117150-35117646	Cluster_4237	63	39	24
4:35117736-35118019	Cluster_4238	32	19	13
4:35194188-35194329	Cluster_4239	8	7	1
4:35280366-35280498	Cluster_4240	10	4	6
4:35325553-35325578	Cluster_4241	13	10	3
4:35336123-35336192	Cluster_4242	113	66	47
4:35402869-35403021	Cluster_4243	12	8	4
4:35404147-35404193	Cluster_4244	8	7	1
5:25518-25580	Cluster_4245	7	4	3
5:93480-93614	Cluster_4246	7	6	1
5:121456-121573	Cluster_4247	7	4	3
5:143183-143244	Cluster_4248	7	3	4
5:150015-150175	Cluster_4249	8	5	3
5:152628-152728	Cluster_4250	8	6	2
5:157147-157256	Cluster_4251	10	8	2
5:159849-159960	Cluster_4252	16	12	4
5:161135-161173	Cluster_4253	7	6	1
5:163063-163187	Cluster_4254	16	14	2
5:334687-334845	Cluster_4255	8	2	6
5:407589-407725	Cluster_4256	8	4	4
5:468835-469111	Cluster_4257	7	4	3
5:532320-532395	Cluster_4258	7	5	2
5:543374-543433	Cluster_4259	7	5	2
5:543556-547536	Cluster_4260	2754	1706	1048
5:547901-547957	Cluster_4261	7	6	1
5:600347-600535	Cluster_4262	22	13	9
5:600649-600685	Cluster_4263	11	10	1
5:602044-602092	Cluster_4264	10	6	4
5:602872-603064	Cluster_4265	22	11	11
5:606443-606573	Cluster_4266	7	2	5
5:613863-613962	Cluster_4267	17	13	4
5:664997-665064	Cluster_4268	40	32	8
5:915793-915950	Cluster_4269	64	35	29
5:916032-916277	Cluster_4270	36	28	8
5:935370-935412	Cluster_4271	10	8	2
5:1121707-1121746	Cluster_4272	7	7	0
5:1135105-1135246	Cluster_4273	19	15	4
5:1135867-1136169	Cluster_4274	24	16	8
5:1136249-1136466	Cluster_4275	25	12	13
5:1136677-1136824	Cluster_4276	32	17	15
5:1136904-1138141	Cluster_4277	390	245	145
5:1138293-1138899	Cluster_4278	49	30	19
5:1269480-1269503	Cluster_4279	7	5	2
5:1408288-1408575	Cluster_4280	9	6	3
5:1432205-1432344	Cluster_4281	8	5	3
5:1435154-1435213	Cluster_4282	60	32	28
5:1510465-1511803	Cluster_4283	153	89	64
5:1511981-1512378	Cluster_4284	81	50	31
5:1512460-1512852	Cluster_4285	84	55	29
5:1512951-1513423	Cluster_4286	32	15	17
5:1680179-1680258	Cluster_4287	7	6	1
5:1681264-1681902	Cluster_4288	45	27	18
5:1681986-1682555	Cluster_4289	85	55	30
5:1682677-1682803	Cluster_4290	9	5	4
5:1686083-1686112	Cluster_4291	30	16	14
5:1695470-1695692	Cluster_4292	7	2	5
5:1760389-1760460	Cluster_4293	30	16	14
5:1780732-1780872	Cluster_4294	8	5	3
5:1804266-1804353	Cluster_4295	7	6	1
5:1968816-1968839	Cluster_4296	8	5	3
5:1969336-1969590	Cluster_4297	13	11	2
5:1969721-1969898	Cluster_4298	19	13	6
5:1970075-1970327	Cluster_4299	20	11	9
5:2090679-2091019	Cluster_4300	18	12	6
5:2241489-2241633	Cluster_4301	10	4	6
5:2526100-2526145	Cluster_4302	9	7	2
5:2546331-2546355	Cluster_4303	7	6	1
5:2643997-2644138	Cluster_4304	7	6	1
5:2745566-2745713	Cluster_4305	11	5	6
5:2775882-2775911	Cluster_4306	7	4	3
5:2971042-2971129	Cluster_4307	188	106	82
5:2973723-2973901	Cluster_4308	16	12	4
5:2973977-2974327	Cluster_4309	15	11	4
5:2974426-2974858	Cluster_4310	44	24	20
5:2974988-2975109	Cluster_4311	7	5	2
5:2975522-2975681	Cluster_4312	9	2	7
5:2975834-2975966	Cluster_4313	9	7	2
5:2976196-2976939	Cluster_4314	64	41	23
5:2977286-2977329	Cluster_4315	7	6	1
5:3009487-3009602	Cluster_4316	20	10	10
5:3009740-3009827	Cluster_4317	8	5	3
5:3009948-3010013	Cluster_4318	11	4	7
5:3011388-3011474	Cluster_4319	11	9	2
5:3011594-3011617	Cluster_4320	7	2	5
5:3091930-3092124	Cluster_4321	15	9	6
5:3165582-3165785	Cluster_4322	38	20	18
5:3166129-3166266	Cluster_4323	8	6	2
5:3166733-3166946	Cluster_4324	13	9	4
5:3167049-3167177	Cluster_4325	9	4	5
5:3167446-3167563	Cluster_4326	35	21	14
5:3167822-3169410	Cluster_4327	421	258	163
5:3171399-3171606	Cluster_4328	10	6	4
5:3231979-3232069	Cluster_4329	24	11	13
5:3232233-3232259	Cluster_4330	7	4	3
5:3237778-3237817	Cluster_4331	7	5	2
5:3252205-3252357	Cluster_4332	16	11	5
5:3266335-3266447	Cluster_4333	14	9	5
5:3268598-3268913	Cluster_4334	12	9	3
5:3302590-3302928	Cluster_4335	10	7	3
5:3375488-3375676	Cluster_4336	15	9	6
5:3446514-3446559	Cluster_4337	14	8	6
5:3621585-3621628	Cluster_4338	7	3	4
5:3661377-3661755	Cluster_4339	62	38	24
5:3662512-3662662	Cluster_4340	11	8	3
5:3678860-3678958	Cluster_4341	9	7	2
5:3682455-3682554	Cluster_4342	7	5	2
5:3781447-3781503	Cluster_4343	10	5	5
5:3820115-3820205	Cluster_4344	7	4	3
5:3823725-3823825	Cluster_4345	7	4	3
5:3876502-3876525	Cluster_4346	7	5	2
5:3883626-3883847	Cluster_4347	8	6	2
5:3893466-3893570	Cluster_4348	1081	676	405
5:4026182-4026216	Cluster_4349	11	10	1
5:4030179-4030214	Cluster_4350	7	4	3
5:4156005-4156365	Cluster_4351	38	21	17
5:4223806-4223896	Cluster_4352	8	4	4
5:4363618-4363780	Cluster_4353	9	7	2
5:4410456-4410519	Cluster_4354	7	4	3
5:4651068-4651139	Cluster_4355	9	7	2
5:4660074-4660239	Cluster_4356	13	8	5
5:4695000-4695174	Cluster_4357	10	5	5
5:4695286-4695309	Cluster_4358	8	5	3
5:4695665-4695743	Cluster_4359	24	19	5
5:4695902-4696332	Cluster_4360	42	25	17
5:4696431-4696562	Cluster_4361	8	5	3
5:4697592-4697675	Cluster_4362	11	10	1
5:4763668-4763820	Cluster_4363	9	5	4
5:4825133-4825247	Cluster_4364	10	4	6
5:4826394-4826489	Cluster_4365	12	9	3
5:4827230-4827299	Cluster_4366	29	21	8
5:4827463-4827713	Cluster_4367	47	28	19
5:4827811-4827911	Cluster_4368	12	8	4
5:4828075-4828912	Cluster_4369	70	43	27
5:4829341-4829764	Cluster_4370	30	17	13
5:4830235-4830330	Cluster_4371	39	23	16
5:4830477-4830573	Cluster_4372	23	14	9
5:4830664-4831191	Cluster_4373	117	70	47
5:4843956-4843983	Cluster_4374	13	9	4
5:4867662-4867790	Cluster_4375	8	5	3
5:4873566-4873604	Cluster_4376	15	12	3
5:4890789-4891038	Cluster_4377	11	7	4
5:4896365-4896581	Cluster_4378	10	5	5
5:4898825-4898928	Cluster_4379	15	7	8
5:4932361-4932552	Cluster_4380	7	4	3
5:5149876-5150939	Cluster_4381	223	127	96
5:5151183-5151292	Cluster_4382	11	7	4
5:5265483-5265709	Cluster_4383	9	7	2
5:5476617-5476721	Cluster_4384	8	5	3
5:5480856-5481074	Cluster_4385	7	4	3
5:5513938-5514109	Cluster_4386	58	34	24
5:5610239-5610436	Cluster_4387	14	5	9
5:5622054-5622166	Cluster_4388	7	4	3
5:5650953-5650976	Cluster_4389	9	6	3
5:5795138-5795173	Cluster_4390	50	26	24
5:5828597-5828684	Cluster_4391	13	6	7
5:5951678-5951755	Cluster_4392	7	6	1
5:5954128-5954153	Cluster_4393	13	7	6
5:5963011-5963048	Cluster_4394	8	6	2
5:5971272-5971351	Cluster_4395	8	6	2
5:6079360-6079438	Cluster_4396	8	3	5
5:6083471-6083596	Cluster_4397	7	5	2
5:6095889-6096182	Cluster_4398	10	9	1
5:6134648-6134837	Cluster_4399	10	8	2
5:6151094-6151219	Cluster_4400	7	4	3
5:6159241-6159319	Cluster_4401	8	7	1
5:6286813-6287058	Cluster_4402	8	3	5
5:6346848-6346937	Cluster_4403	7	5	2
5:6348298-6348522	Cluster_4404	7	3	4
5:6355845-6355979	Cluster_4405	8	6	2
5:6419880-6419908	Cluster_4406	7	6	1
5:6439222-6439347	Cluster_4407	61	41	20
5:6477229-6477254	Cluster_4408	7	5	2
5:6503850-6503877	Cluster_4409	9	6	3
5:6507926-6508046	Cluster_4410	10	3	7
5:6520808-6520973	Cluster_4411	9	7	2
5:6585128-6585365	Cluster_4412	13	11	2
5:6598147-6598182	Cluster_4413	16	12	4
5:6720032-6720140	Cluster_4414	7	4	3
5:6729366-6729488	Cluster_4415	9	4	5
5:6742336-6742364	Cluster_4416	8	4	4
5:6764625-6764678	Cluster_4417	11	9	2
5:6765010-6765033	Cluster_4418	8	3	5
5:6840933-6841073	Cluster_4419	8	7	1
5:6877860-6878053	Cluster_4420	7	5	2
5:6921373-6921412	Cluster_4421	11	8	3
5:6921600-6921926	Cluster_4422	23	18	5
5:6947594-6947724	Cluster_4423	14	10	4
5:6951340-6951502	Cluster_4424	15	11	4
5:6965546-6965603	Cluster_4425	7	6	1
5:7009395-7009426	Cluster_4426	13	6	7
5:7016977-7017100	Cluster_4427	7	4	3
5:7110804-7110920	Cluster_4428	7	4	3
5:7111268-7111372	Cluster_4429	9	7	2
5:7111482-7111680	Cluster_4430	7	6	1
5:7111944-7112982	Cluster_4431	203	105	98
5:7113069-7113171	Cluster_4432	13	9	4
5:7113473-7113524	Cluster_4433	9	6	3
5:7113725-7114026	Cluster_4434	70	43	27
5:7114153-7114346	Cluster_4435	37	24	13
5:7114982-7115640	Cluster_4436	97	61	36
5:7115785-7116055	Cluster_4437	28	17	11
5:7116156-7116371	Cluster_4438	11	7	4
5:7116523-7116651	Cluster_4439	9	5	4
5:7180592-7180841	Cluster_4440	15	10	5
5:7191594-7191619	Cluster_4441	7	3	4
5:7191815-7191875	Cluster_4442	29	21	8
5:7191964-7192602	Cluster_4443	179	122	57
5:7192710-7193107	Cluster_4444	24	14	10
5:7193193-7193636	Cluster_4445	169	99	70
5:7193778-7195811	Cluster_4446	490	295	195
5:7195994-7196105	Cluster_4447	19	13	6
5:7196455-7196574	Cluster_4448	8	6	2
5:7210527-7210554	Cluster_4449	8	4	4
5:7233449-7233529	Cluster_4450	27	16	11
5:7259274-7259406	Cluster_4451	8	4	4
5:7308601-7308897	Cluster_4452	13	12	1
5:7408399-7408530	Cluster_4453	11	5	6
5:7442990-7443764	Cluster_4454	73	36	37
5:7444273-7444577	Cluster_4455	7	4	3
5:7444718-7444863	Cluster_4456	8	2	6
5:7444950-7445081	Cluster_4457	53	35	18
5:7445294-7445656	Cluster_4458	20	13	7
5:7473333-7473722	Cluster_4459	9	6	3
5:7491842-7491875	Cluster_4460	25	13	12
5:7512779-7513020	Cluster_4461	9	6	3
5:7615214-7615341	Cluster_4462	7	6	1
5:7617733-7617832	Cluster_4463	7	3	4
5:7618999-7619089	Cluster_4464	7	4	3
5:7672365-7672446	Cluster_4465	10	7	3
5:7703490-7703580	Cluster_4466	11	9	2
5:7754527-7754587	Cluster_4467	7	4	3
5:7773570-7773599	Cluster_4468	7	5	2
5:7784284-7784352	Cluster_4469	9	4	5
5:7805999-7806175	Cluster_4470	8	6	2
5:7941133-7941218	Cluster_4471	18	12	6
5:7994905-7994928	Cluster_4472	8	7	1
5:8024963-8025088	Cluster_4473	8	5	3
5:8132151-8132245	Cluster_4474	11	8	3
5:8297735-8298210	Cluster_4475	146	91	55
5:8452205-8452314	Cluster_4476	13	6	7
5:8484729-8484837	Cluster_4477	8	4	4
5:8539791-8540145	Cluster_4478	7	6	1
5:8701016-8701195	Cluster_4479	11	7	4
5:8702031-8702054	Cluster_4480	7	3	4
5:8702387-8702465	Cluster_4481	9	6	3
5:8702666-8702742	Cluster_4482	19	14	5
5:8708456-8708495	Cluster_4483	7	2	5
5:8780887-8780947	Cluster_4484	14	10	4
5:8800316-8800457	Cluster_4485	7	4	3
5:8826668-8826987	Cluster_4486	16	12	4
5:8831405-8831516	Cluster_4487	12	9	3
5:8973615-8974020	Cluster_4488	19	11	8
5:8974187-8974402	Cluster_4489	9	6	3
5:9040804-9041072	Cluster_4490	9	8	1
5:9134325-9134427	Cluster_4491	7	7	0
5:9185580-9185762	Cluster_4492	8	4	4
5:9339680-9339704	Cluster_4493	14	9	5
5:9346511-9346648	Cluster_4494	9	7	2
5:9427618-9427748	Cluster_4495	9	6	3
5:9428415-9428489	Cluster_4496	7	5	2
5:9452381-9452418	Cluster_4497	8	4	4
5:9464645-9464851	Cluster_4498	8	8	0
5:9476457-9476638	Cluster_4499	12	6	6
5:9529126-9529211	Cluster_4500	7	4	3
5:9580740-9580775	Cluster_4501	10	7	3
5:9582315-9582340	Cluster_4502	39	22	17
5:9597802-9597970	Cluster_4503	8	6	2
5:9629051-9629253	Cluster_4504	9	5	4
5:9779211-9779350	Cluster_4505	7	5	2
5:9961976-9962257	Cluster_4506	7	4	3
5:10029924-10030298	Cluster_4507	63	44	19
5:10145804-10146154	Cluster_4508	8	5	3
5:10163579-10163714	Cluster_4509	10	7	3
5:10244339-10244498	Cluster_4510	26	18	8
5:10244667-10245416	Cluster_4511	112	64	48
5:10245664-10245870	Cluster_4512	19	9	10
5:10271962-10272210	Cluster_4513	14	8	6
5:10408317-10408450	Cluster_4514	21	12	9
5:10464529-10464610	Cluster_4515	7	5	2
5:10465864-10465896	Cluster_4516	36	26	10
5:10535174-10535199	Cluster_4517	14	7	7
5:10561166-10561334	Cluster_4518	11	5	6
5:10644749-10644796	Cluster_4519	9	4	5
5:10673334-10673413	Cluster_4520	7	3	4
5:10679831-10679964	Cluster_4521	7	3	4
5:10680871-10681216	Cluster_4522	13	8	5
5:10695823-10695991	Cluster_4523	7	5	2
5:10697814-10697917	Cluster_4524	9	7	2
5:10732210-10732320	Cluster_4525	15	4	11
5:10905894-10905953	Cluster_4526	7	6	1
5:10917770-10919562	Cluster_4527	645	393	252
5:10919685-10919999	Cluster_4528	45	31	14
5:10920075-10920437	Cluster_4529	17	11	6
5:10920652-10920980	Cluster_4530	49	27	22
5:10921060-10921408	Cluster_4531	40	18	22
5:10922162-10922409	Cluster_4532	15	13	2
5:10922667-10922831	Cluster_4533	8	5	3
5:10948675-10948700	Cluster_4534	9	6	3
5:10951826-10951874	Cluster_4535	22	14	8
5:10952703-10952750	Cluster_4536	122	66	56
5:10973757-10973868	Cluster_4537	12	8	4
5:10974166-10974234	Cluster_4538	24	18	6
5:10974323-10974508	Cluster_4539	9	8	1
5:10974629-10974750	Cluster_4540	113	80	33
5:10975035-10975700	Cluster_4541	577	346	231
5:10975779-10975844	Cluster_4542	9	8	1
5:10975959-10976195	Cluster_4543	7	5	2
5:10976271-10976672	Cluster_4544	25	15	10
5:10988395-10988574	Cluster_4545	8	4	4
5:10991662-10991731	Cluster_4546	10	7	3
5:11023014-11023328	Cluster_4547	12	8	4
5:11038174-11038277	Cluster_4548	7	5	2
5:11052941-11053080	Cluster_4549	9	4	5
5:11157712-11157833	Cluster_4550	22	15	7
5:11158564-11158899	Cluster_4551	27	14	13
5:11159062-11159274	Cluster_4552	21	14	7
5:11173429-11173452	Cluster_4553	7	5	2
5:11242150-11242222	Cluster_4554	7	4	3
5:11242374-11242482	Cluster_4555	18	10	8
5:11242605-11242748	Cluster_4556	41	20	21
5:11242849-11245034	Cluster_4557	920	576	344
5:11245131-11245319	Cluster_4558	19	12	7
5:11245407-11245683	Cluster_4559	8	4	4
5:11245897-11246116	Cluster_4560	13	8	5
5:11246398-11246501	Cluster_4561	8	6	2
5:11278413-11278512	Cluster_4562	7	5	2
5:11331284-11331334	Cluster_4563	7	4	3
5:11377300-11377541	Cluster_4564	11	7	4
5:11485956-11486847	Cluster_4565	85	56	29
5:11486933-11487676	Cluster_4566	111	60	51
5:11487796-11487928	Cluster_4567	9	6	3
5:11612802-11613920	Cluster_4568	220	125	95
5:11615156-11615260	Cluster_4569	13	8	5
5:11615766-11615881	Cluster_4570	15	10	5
5:11616117-11616222	Cluster_4571	9	6	3
5:11896556-11896687	Cluster_4572	12	9	3
5:11999886-11999910	Cluster_4573	9	7	2
5:12027258-12027545	Cluster_4574	8	5	3
5:12315927-12316079	Cluster_4575	7	7	0
5:12461977-12462061	Cluster_4576	7	4	3
5:12567918-12567958	Cluster_4577	21	8	13
5:12583253-12583359	Cluster_4578	7	4	3
5:12893366-12893640	Cluster_4579	20	11	9
5:12921590-12921632	Cluster_4580	9	3	6
5:12958270-12958331	Cluster_4581	7	5	2
5:12961941-12962152	Cluster_4582	19	10	9
5:12962249-12962358	Cluster_4583	21	12	9
5:12962573-12962842	Cluster_4584	80	51	29
5:12962929-12963086	Cluster_4585	33	23	10
5:12977121-12977363	Cluster_4586	9	3	6
5:12982038-12982065	Cluster_4587	487	287	200
5:12986806-12986970	Cluster_4588	7	4	3
5:13025206-13025363	Cluster_4589	7	5	2
5:13079659-13079786	Cluster_4590	15	6	9
5:13080093-13080392	Cluster_4591	16	7	9
5:13088740-13088818	Cluster_4592	8	5	3
5:13142736-13142879	Cluster_4593	8	5	3
5:13145128-13145192	Cluster_4594	10	6	4
5:13189944-13189998	Cluster_4595	13	9	4
5:13198588-13198612	Cluster_4596	25	11	14
5:13257912-13258027	Cluster_4597	7	2	5
5:13281003-13281092	Cluster_4598	7	3	4
5:13312833-13312944	Cluster_4599	7	5	2
5:13360717-13360915	Cluster_4600	73	46	27
5:13400749-13400772	Cluster_4601	7	2	5
5:13402359-13402420	Cluster_4602	9	5	4
5:13516496-13516803	Cluster_4603	13	8	5
5:13550262-13550315	Cluster_4604	11	6	5
5:13566979-13567129	Cluster_4605	10	4	6
5:13579826-13582186	Cluster_4606	821	494	327
5:13582267-13582420	Cluster_4607	10	7	3
5:13582926-13583197	Cluster_4608	11	10	1
5:13585508-13585613	Cluster_4609	112	63	49
5:13585730-13586723	Cluster_4610	379	226	153
5:13586814-13586961	Cluster_4611	19	11	8
5:13630133-13630229	Cluster_4612	8	6	2
5:13665025-13665068	Cluster_4613	13	7	6
5:14004947-14004970	Cluster_4614	8	7	1
5:14051632-14051716	Cluster_4615	8	6	2
5:14196344-14196429	Cluster_4616	13	9	4
5:14236847-14236872	Cluster_4617	9	5	4
5:14286145-14286406	Cluster_4618	10	3	7
5:14349410-14349590	Cluster_4619	11	9	2
5:14350277-14350347	Cluster_4620	12	9	3
5:14557026-14557049	Cluster_4621	7	6	1
5:14789006-14789211	Cluster_4622	13	5	8
5:14794657-14794734	Cluster_4623	7	2	5
5:14824950-14825308	Cluster_4624	33	24	9
5:14825431-14825648	Cluster_4625	17	13	4
5:14825750-14825891	Cluster_4626	10	7	3
5:14828064-14828216	Cluster_4627	16	13	3
5:14829073-14829096	Cluster_4628	7	4	3
5:14864714-14865144	Cluster_4629	14	9	5
5:14888201-14888371	Cluster_4630	7	3	4
5:14898884-14898925	Cluster_4631	7	5	2
5:14904836-14904915	Cluster_4632	7	6	1
5:15058485-15058576	Cluster_4633	7	5	2
5:15139608-15139770	Cluster_4634	19	9	10
5:15139917-15140258	Cluster_4635	53	38	15
5:15140908-15140965	Cluster_4636	7	6	1
5:15142806-15143000	Cluster_4637	25	19	6
5:15147566-15147721	Cluster_4638	11	8	3
5:15147798-15148179	Cluster_4639	58	36	22
5:15148428-15148795	Cluster_4640	130	81	49
5:15148872-15149694	Cluster_4641	206	120	86
5:15149777-15149929	Cluster_4642	13	10	3
5:15185371-15185587	Cluster_4643	10	9	1
5:15186277-15186373	Cluster_4644	7	4	3
5:15188242-15188343	Cluster_4645	7	5	2
5:15188465-15188546	Cluster_4646	12	8	4
5:15193490-15195553	Cluster_4647	721	451	270
5:15195645-15195933	Cluster_4648	16	8	8
5:15221239-15221262	Cluster_4649	13	6	7
5:15266538-15266631	Cluster_4650	7	5	2
5:15272450-15272594	Cluster_4651	81	51	30
5:15277683-15277900	Cluster_4652	62	38	24
5:15330503-15331067	Cluster_4653	124	72	52
5:15333057-15333626	Cluster_4654	137	85	52
5:15335620-15336018	Cluster_4655	110	67	43
5:15336119-15336191	Cluster_4656	9	5	4
5:15338181-15338748	Cluster_4657	130	67	63
5:15340742-15341308	Cluster_4658	125	70	55
5:15343304-15343872	Cluster_4659	144	87	57
5:15372597-15373029	Cluster_4660	103	55	48
5:15384863-15385432	Cluster_4661	122	74	48
5:15398496-15399062	Cluster_4662	110	61	49
5:15401049-15401447	Cluster_4663	108	66	42
5:15458581-15458652	Cluster_4664	7	4	3
5:15464523-15465049	Cluster_4665	109	74	35
5:15472074-15472111	Cluster_4666	8	5	3
5:15502453-15502630	Cluster_4667	56	36	20
5:15502723-15502969	Cluster_4668	32	20	12
5:15512605-15512970	Cluster_4669	37	19	18
5:15524453-15524638	Cluster_4670	30	18	12
5:15524848-15524965	Cluster_4671	7	3	4
5:15838010-15838033	Cluster_4672	7	3	4
5:15881334-15881411	Cluster_4673	7	5	2
5:15890355-15890378	Cluster_4674	7	5	2
5:16004362-16004580	Cluster_4675	40	21	19
5:16004707-16004912	Cluster_4676	15	12	3
5:16054457-16054497	Cluster_4677	9	7	2
5:16055004-16055092	Cluster_4678	35	19	16
5:16055192-16056235	Cluster_4679	240	145	95
5:16056311-16057117	Cluster_4680	464	280	184
5:16057214-16057443	Cluster_4681	95	60	35
5:16057519-16057710	Cluster_4682	12	5	7
5:16078084-16078418	Cluster_4683	13	6	7
5:16078711-16078757	Cluster_4684	18	13	5
5:16078864-16079317	Cluster_4685	228	148	80
5:16079427-16080100	Cluster_4686	151	93	58
5:16080840-16080957	Cluster_4687	13	8	5
5:16187624-16187856	Cluster_4688	8	7	1
5:16188195-16189664	Cluster_4689	1051	615	436
5:16189739-16190203	Cluster_4690	59	36	23
5:16198376-16198430	Cluster_4691	12	9	3
5:16291396-16291494	Cluster_4692	13	9	4
5:16348347-16348370	Cluster_4693	31	18	13
5:16350884-16350922	Cluster_4694	8	5	3
5:16356726-16356867	Cluster_4695	7	3	4
5:16497816-16497952	Cluster_4696	14	10	4
5:16521221-16521269	Cluster_4697	10	6	4
5:16618017-16618144	Cluster_4698	10	7	3
5:16716695-16716857	Cluster_4699	7	5	2
5:16718875-16719049	Cluster_4700	69	44	25
5:16953955-16954044	Cluster_4701	13	8	5
5:16960200-16960239	Cluster_4702	7	4	3
5:16962177-16962221	Cluster_4703	12	6	6
5:16997705-16997747	Cluster_4704	8	3	5
5:17024803-17024851	Cluster_4705	17	12	5
5:17063830-17063876	Cluster_4706	8	7	1
5:17114612-17114638	Cluster_4707	14	7	7
5:17119578-17119756	Cluster_4708	12	6	6
5:17137538-17137587	Cluster_4709	11	9	2
5:17146181-17146234	Cluster_4710	7	4	3
5:17146751-17147121	Cluster_4711	11	4	7
5:17245900-17245944	Cluster_4712	7	5	2
5:17259335-17259494	Cluster_4713	13	9	4
5:17334317-17334508	Cluster_4714	8	4	4
5:17435621-17436115	Cluster_4715	113	81	32
5:17436207-17436329	Cluster_4716	8	4	4
5:17436457-17436611	Cluster_4717	10	8	2
5:17626249-17626374	Cluster_4718	7	5	2
5:17629459-17629509	Cluster_4719	15	10	5
5:17629726-17629910	Cluster_4720	11	6	5
5:17673062-17673138	Cluster_4721	7	4	3
5:17697148-17697191	Cluster_4722	9	6	3
5:17823228-17823435	Cluster_4723	42	26	16
5:17828421-17828530	Cluster_4724	10	7	3
5:17841369-17841449	Cluster_4725	10	3	7
5:17853430-17853454	Cluster_4726	11	6	5
5:17910815-17910921	Cluster_4727	32	21	11
5:17993620-17993644	Cluster_4728	12	5	7
5:18016338-18016361	Cluster_4729	16	11	5
5:18123876-18124047	Cluster_4730	7	2	5
5:18150865-18151001	Cluster_4731	11	8	3
5:18151522-18151895	Cluster_4732	10	8	2
5:18174039-18174096	Cluster_4733	7	4	3
5:18202521-18202760	Cluster_4734	20	11	9
5:18202944-18203149	Cluster_4735	9	8	1
5:18203304-18204214	Cluster_4736	237	146	91
5:18204308-18204867	Cluster_4737	94	57	37
5:18205024-18205234	Cluster_4738	26	19	7
5:18206419-18206575	Cluster_4739	26	17	9
5:18206760-18206959	Cluster_4740	18	14	4
5:18208532-18208769	Cluster_4741	10	5	5
5:18227802-18228108	Cluster_4742	18	11	7
5:18228220-18231546	Cluster_4743	1796	1105	691
5:18231643-18231759	Cluster_4744	12	7	5
5:18231842-18233094	Cluster_4745	401	250	151
5:18233212-18233408	Cluster_4746	72	40	32
5:18233664-18233843	Cluster_4747	31	19	12
5:18233935-18234338	Cluster_4748	43	24	19
5:18244925-18245232	Cluster_4749	17	10	7
5:18245461-18245680	Cluster_4750	38	24	14
5:18245757-18246125	Cluster_4751	58	39	19
5:18246236-18246892	Cluster_4752	195	110	85
5:18246978-18249168	Cluster_4753	2333	1419	914
5:18249279-18251185	Cluster_4754	1161	724	437
5:18251595-18252271	Cluster_4755	59	35	24
5:18253884-18253995	Cluster_4756	9	2	7
5:18254315-18254566	Cluster_4757	15	9	6
5:18254871-18254999	Cluster_4758	21	12	9
5:18255091-18255378	Cluster_4759	10	5	5
5:18273869-18273991	Cluster_4760	8	5	3
5:18274216-18274579	Cluster_4761	28	20	8
5:18274939-18275473	Cluster_4762	40	28	12
5:18275551-18276046	Cluster_4763	140	84	56
5:18366397-18366501	Cluster_4764	7	4	3
5:18422516-18422542	Cluster_4765	9	6	3
5:18450699-18450823	Cluster_4766	9	4	5
5:18575608-18575663	Cluster_4767	7	5	2
5:18638068-18638157	Cluster_4768	7	6	1
5:18788532-18788688	Cluster_4769	12	8	4
5:18883218-18883427	Cluster_4770	7	3	4
5:19005754-19005986	Cluster_4771	7	3	4
5:19108262-19108341	Cluster_4772	8	4	4
5:19169554-19169668	Cluster_4773	11	9	2
5:19169748-19169817	Cluster_4774	9	7	2
5:19169955-19169987	Cluster_4775	9	8	1
5:19170215-19170306	Cluster_4776	13	7	6
5:19170389-19170500	Cluster_4777	17	8	9
5:19170684-19170907	Cluster_4778	29	14	15
5:19258826-19259020	Cluster_4779	28	20	8
5:19265525-19265605	Cluster_4780	9	7	2
5:19265735-19266420	Cluster_4781	92	63	29
5:19266579-19266835	Cluster_4782	14	8	6
5:19266980-19267043	Cluster_4783	9	4	5
5:19267727-19267871	Cluster_4784	15	10	5
5:19268049-19268215	Cluster_4785	18	10	8
5:19268290-19269066	Cluster_4786	126	78	48
5:19269200-19271256	Cluster_4787	803	510	293
5:19271356-19272175	Cluster_4788	413	245	168
5:19272261-19272383	Cluster_4789	16	9	7
5:19272913-19273142	Cluster_4790	12	4	8
5:19273307-19273491	Cluster_4791	36	24	12
5:19273717-19274234	Cluster_4792	225	145	80
5:19274313-19275982	Cluster_4793	651	407	244
5:19276064-19279179	Cluster_4794	2805	1678	1127
5:19279407-19279614	Cluster_4795	172	105	67
5:19280143-19280172	Cluster_4796	23	15	8
5:19303948-19304032	Cluster_4797	15	9	6
5:19309761-19309793	Cluster_4798	11	5	6
5:19474476-19474520	Cluster_4799	9	8	1
5:19553047-19553071	Cluster_4800	7	3	4
5:19607687-19607815	Cluster_4801	16	11	5
5:19705558-19705717	Cluster_4802	7	3	4
5:19706952-19707237	Cluster_4803	10	5	5
5:19707420-19707481	Cluster_4804	15	7	8
5:19707893-19708505	Cluster_4805	234	141	93
5:19708604-19709299	Cluster_4806	75	46	29
5:19709391-19709687	Cluster_4807	48	30	18
5:19709804-19709844	Cluster_4808	17	9	8
5:19716984-19717012	Cluster_4809	51	33	18
5:19718550-19718620	Cluster_4810	8	7	1
5:19718706-19718954	Cluster_4811	21	13	8
5:19720451-19720592	Cluster_4812	20	14	6
5:19720960-19721087	Cluster_4813	24	12	12
5:19721279-19721364	Cluster_4814	8	5	3
5:19721510-19721661	Cluster_4815	12	8	4
5:19722176-19722262	Cluster_4816	7	4	3
5:19722923-19723069	Cluster_4817	35	20	15
5:19723377-19723475	Cluster_4818	19	17	2
5:19724070-19724138	Cluster_4819	7	4	3
5:19725710-19725786	Cluster_4820	11	8	3
5:19750968-19751501	Cluster_4821	148	88	60
5:20125429-20125534	Cluster_4822	8	6	2
5:20129218-20129350	Cluster_4823	9	4	5
5:20130216-20130316	Cluster_4824	14	12	2
5:20147020-20147076	Cluster_4825	8	4	4
5:20148546-20148579	Cluster_4826	10	5	5
5:20173000-20173025	Cluster_4827	24	13	11
5:20177211-20177275	Cluster_4828	15	10	5
5:20267886-20267956	Cluster_4829	7	4	3
5:20275906-20276111	Cluster_4830	7	5	2
5:20426579-20426617	Cluster_4831	7	4	3
5:20460031-20460251	Cluster_4832	9	5	4
5:20474473-20474591	Cluster_4833	8	5	3
5:20539953-20540055	Cluster_4834	23	13	10
5:20540501-20541209	Cluster_4835	462	289	173
5:20541309-20541704	Cluster_4836	179	106	73
5:20541779-20542273	Cluster_4837	151	102	49
5:20567486-20567552	Cluster_4838	9	6	3
5:20633001-20633056	Cluster_4839	15	9	6
5:20650706-20650796	Cluster_4840	10	8	2
5:20674139-20674270	Cluster_4841	12	8	4
5:20812393-20812537	Cluster_4842	9	6	3
5:20823178-20823264	Cluster_4843	12	8	4
5:20834355-20834499	Cluster_4844	7	5	2
5:20845560-20845633	Cluster_4845	7	3	4
5:20867619-20867686	Cluster_4846	8	6	2
5:20919451-20919641	Cluster_4847	12	9	3
5:20952539-20952762	Cluster_4848	9	6	3
5:21149093-21149205	Cluster_4849	7	6	1
5:21198147-21198261	Cluster_4850	59	36	23
5:21198533-21198939	Cluster_4851	90	60	30
5:21216636-21216663	Cluster_4852	7	5	2
5:21421780-21421963	Cluster_4853	17	9	8
5:21453422-21453446	Cluster_4854	14	8	6
5:21456354-21456378	Cluster_4855	44	30	14
5:21472754-21472829	Cluster_4856	7	5	2
5:21499718-21499944	Cluster_4857	7	1	6
5:21500793-21500975	Cluster_4858	11	6	5
5:21501768-21501943	Cluster_4859	8	6	2
5:21502101-21502307	Cluster_4860	14	9	5
5:21502445-21502629	Cluster_4861	27	14	13
5:21504068-21504108	Cluster_4862	8	5	3
5:21602027-21602369	Cluster_4863	7	6	1
5:21608455-21608650	Cluster_4864	10	5	5
5:21615868-21615985	Cluster_4865	9	5	4
5:21686899-21686990	Cluster_4866	8	5	3
5:21798036-21798059	Cluster_4867	8	5	3
5:21818528-21818555	Cluster_4868	8	5	3
5:21907894-21907943	Cluster_4869	15	12	3
5:22030412-22030557	Cluster_4870	7	6	1
5:22034019-22034099	Cluster_4871	9	5	4
5:22115326-22115462	Cluster_4872	12	9	3
5:22180594-22180690	Cluster_4873	7	4	3
5:22198572-22198596	Cluster_4874	11	9	2
5:22198754-22198784	Cluster_4875	11	8	3
5:22201612-22201679	Cluster_4876	10	8	2
5:22227765-22227887	Cluster_4877	10	5	5
5:22327354-22327509	Cluster_4878	8	4	4
5:22376995-22377019	Cluster_4879	14	9	5
5:22430549-22430701	Cluster_4880	9	7	2
5:22439794-22439869	Cluster_4881	13	7	6
5:22571826-22571939	Cluster_4882	10	7	3
5:22603135-22603248	Cluster_4883	11	7	4
5:22611147-22611285	Cluster_4884	7	6	1
5:22638272-22638439	Cluster_4885	35	26	9
5:22638528-22638605	Cluster_4886	12	9	3
5:22659757-22659862	Cluster_4887	7	4	3
5:22677582-22677607	Cluster_4888	8	7	1
5:22694477-22694569	Cluster_4889	30	17	13
5:22831962-22831994	Cluster_4890	11	9	2
5:22856771-22856818	Cluster_4891	20	11	9
5:22950036-22950153	Cluster_4892	12	8	4
5:22968315-22968416	Cluster_4893	12	6	6
5:23023721-23023776	Cluster_4894	12	7	5
5:23054616-23054697	Cluster_4895	8	5	3
5:23142885-23142927	Cluster_4896	33	20	13
5:23184991-23185018	Cluster_4897	7	4	3
5:23230330-23230452	Cluster_4898	8	5	3
5:23258482-23258533	Cluster_4899	7	5	2
5:23301288-23301312	Cluster_4900	7	4	3
5:23308915-23309011	Cluster_4901	16	7	9
5:23314939-23315016	Cluster_4902	10	4	6
5:23406317-23406421	Cluster_4903	25	19	6
5:23477669-23477842	Cluster_4904	8	5	3
5:23489166-23489191	Cluster_4905	9	5	4
5:23572080-23572210	Cluster_4906	19	12	7
5:23580103-23580134	Cluster_4907	7	4	3
5:23702191-23702292	Cluster_4908	21	16	5
5:23702535-23702925	Cluster_4909	44	25	19
5:23703060-23703246	Cluster_4910	13	9	4
5:23704718-23704744	Cluster_4911	13	5	8
5:23705281-23705579	Cluster_4912	8	4	4
5:23705944-23705989	Cluster_4913	7	6	1
5:23706080-23706612	Cluster_4914	65	38	27
5:23706732-23706983	Cluster_4915	31	18	13
5:23708360-23708592	Cluster_4916	11	5	6
5:23709234-23709265	Cluster_4917	11	6	5
5:23709554-23709748	Cluster_4918	11	6	5
5:23709830-23709936	Cluster_4919	11	8	3
5:23710686-23710800	Cluster_4920	21	13	8
5:23710881-23711041	Cluster_4921	23	14	9
5:23711676-23711844	Cluster_4922	10	3	7
5:23712515-23713802	Cluster_4923	162	99	63
5:23713918-23714450	Cluster_4924	100	57	43
5:23715097-23715159	Cluster_4925	13	5	8
5:23734332-23734523	Cluster_4926	13	8	5
5:23825311-23825384	Cluster_4927	11	8	3
5:23838025-23838049	Cluster_4928	13	10	3
5:23927037-23927119	Cluster_4929	11	6	5
5:24045218-24045250	Cluster_4930	10	7	3
5:24057384-24057690	Cluster_4931	23	14	9
5:24141599-24141652	Cluster_4932	8	3	5
5:24326726-24326940	Cluster_4933	11	5	6
5:24327616-24327872	Cluster_4934	10	6	4
5:24327981-24328007	Cluster_4935	10	6	4
5:24463319-24463421	Cluster_4936	7	2	5
5:24463565-24463700	Cluster_4937	9	3	6
5:24463821-24464148	Cluster_4938	15	8	7
5:24464385-24464578	Cluster_4939	36	28	8
5:24464920-24465163	Cluster_4940	15	11	4
5:24465268-24465528	Cluster_4941	32	19	13
5:24465671-24466755	Cluster_4942	283	185	98
5:24466897-24467360	Cluster_4943	210	134	76
5:24467440-24467750	Cluster_4944	57	42	15
5:24467949-24468186	Cluster_4945	9	6	3
5:24547544-24547615	Cluster_4946	7	3	4
5:24576938-24577691	Cluster_4947	1010	631	379
5:24689281-24689306	Cluster_4948	7	4	3
5:24723802-24723876	Cluster_4949	13	7	6
5:24737642-24737743	Cluster_4950	14	11	3
5:24798492-24798516	Cluster_4951	55	28	27
5:24813090-24813114	Cluster_4952	16	9	7
5:24831928-24831981	Cluster_4953	8	5	3
5:24847573-24847696	Cluster_4954	33	17	16
5:24863658-24864232	Cluster_4955	78	42	36
5:24864322-24864627	Cluster_4956	27	14	13
5:25077278-25077304	Cluster_4957	7	3	4
5:25077681-25077960	Cluster_4958	8	3	5
5:25078071-25079286	Cluster_4959	284	171	113
5:25079380-25079728	Cluster_4960	16	8	8
5:25132085-25132199	Cluster_4961	10	5	5
5:25141818-25141925	Cluster_4962	8	4	4
5:25176069-25176203	Cluster_4963	12	8	4
5:25201340-25201383	Cluster_4964	8	4	4
5:25236235-25236596	Cluster_4965	13	8	5
5:25264302-25264325	Cluster_4966	15	11	4
5:25321058-25321095	Cluster_4967	7	5	2
5:25346689-25346734	Cluster_4968	34	23	11
5:25353054-25353499	Cluster_4969	32	25	7
5:25353628-25354188	Cluster_4970	86	56	30
5:25354268-25354859	Cluster_4971	166	106	60
5:25354935-25355082	Cluster_4972	26	14	12
5:25355217-25355402	Cluster_4973	10	6	4
5:25355481-25356430	Cluster_4974	148	87	61
5:25389415-25389552	Cluster_4975	11	6	5
5:25435218-25435358	Cluster_4976	7	5	2
5:25495974-25496247	Cluster_4977	13	10	3
5:25628511-25628578	Cluster_4978	9	7	2
5:25635335-25635358	Cluster_4979	27	14	13
5:25745412-25745630	Cluster_4980	30	19	11
5:25746152-25746442	Cluster_4981	12	7	5
5:25760058-25760100	Cluster_4982	9	6	3
5:25766028-25766054	Cluster_4983	8	1	7
5:25840124-25840247	Cluster_4984	15	10	5
5:25915818-25915841	Cluster_4985	48	28	20
5:26011563-26011677	Cluster_4986	10	7	3
5:26012005-26012088	Cluster_4987	7	5	2
5:26012264-26012475	Cluster_4988	13	8	5
5:26131072-26131184	Cluster_4989	8	5	3
5:26270737-26270869	Cluster_4990	7	1	6
5:26275734-26275833	Cluster_4991	22	13	9
5:26276114-26276158	Cluster_4992	9	7	2
5:26298416-26298565	Cluster_4993	8	4	4
5:26321581-26321688	Cluster_4994	7	6	1
5:26413234-26413257	Cluster_4995	37	20	17
5:26514067-26514210	Cluster_4996	7	4	3
5:26634669-26634723	Cluster_4997	64	47	17
5:26782504-26782614	Cluster_4998	8	5	3
5:26872417-26873020	Cluster_4999	134	81	53
5:26873107-26874163	Cluster_5000	149	100	49
5:26999301-26999366	Cluster_5001	8	6	2
5:27036040-27036074	Cluster_5002	12	7	5
5:27090558-27090582	Cluster_5003	9	5	4
5:27102579-27102749	Cluster_5004	9	6	3
5:27210085-27210148	Cluster_5005	10	4	6
5:27250719-27250851	Cluster_5006	13	6	7
5:27293959-27294030	Cluster_5007	7	3	4
5:27366714-27366749	Cluster_5008	12	7	5
5:27367811-27367912	Cluster_5009	8	6	2
5:27428405-27428535	Cluster_5010	8	6	2
5:27488986-27489248	Cluster_5011	51	35	16
5:27489590-27489699	Cluster_5012	13	9	4
5:27489784-27489959	Cluster_5013	16	11	5
5:27600209-27600360	Cluster_5014	19	14	5
5:27605841-27605930	Cluster_5015	19	12	7
5:27718971-27719019	Cluster_5016	17	10	7
5:27732983-27733086	Cluster_5017	11	5	6
5:27755261-27755326	Cluster_5018	7	4	3
5:27799827-27799964	Cluster_5019	15	11	4
5:27822645-27822748	Cluster_5020	10	4	6
5:27823160-27823257	Cluster_5021	33	21	12
5:27823350-27823469	Cluster_5022	21	16	5
5:27823577-27823761	Cluster_5023	11	6	5
5:27823870-27824096	Cluster_5024	15	8	7
5:27824725-27824905	Cluster_5025	10	6	4
5:27852470-27852549	Cluster_5026	7	3	4
5:27865497-27865581	Cluster_5027	122	71	51
5:27910706-27910774	Cluster_5028	15	9	6
5:28214070-28214273	Cluster_5029	8	5	3
5:28295177-28295297	Cluster_5030	14	10	4
5:28344517-28344571	Cluster_5031	7	2	5
5:28346452-28346478	Cluster_5032	14	9	5
5:28398325-28398368	Cluster_5033	25	15	10
5:28398457-28398603	Cluster_5034	12	5	7
5:28495626-28495701	Cluster_5035	14	9	5
5:28608833-28608943	Cluster_5036	8	4	4
5:28636779-28637153	Cluster_5037	50	27	23
5:28637350-28637567	Cluster_5038	65	41	24
5:28637903-28638144	Cluster_5039	29	14	15
5:28638237-28638713	Cluster_5040	60	37	23
5:28638880-28638971	Cluster_5041	16	10	6
5:28639046-28639147	Cluster_5042	7	6	1
5:28639278-28639436	Cluster_5043	9	3	6
5:28639731-28639760	Cluster_5044	35	21	14
5:28639994-28640138	Cluster_5045	8	4	4
5:28641732-28641997	Cluster_5046	13	7	6
5:28642158-28642735	Cluster_5047	162	93	69
5:28642826-28643324	Cluster_5048	88	50	38
5:28643524-28644015	Cluster_5049	73	48	25
5:28644295-28645431	Cluster_5050	296	180	116
5:28645577-28645701	Cluster_5051	8	5	3
5:28645904-28646024	Cluster_5052	9	3	6
5:28653759-28653819	Cluster_5053	7	4	3
5:28731114-28731336	Cluster_5054	22	11	11
5:28731468-28731606	Cluster_5055	17	13	4
5:28732223-28732366	Cluster_5056	20	11	9
5:28733668-28733705	Cluster_5057	16	11	5
5:28863294-28863429	Cluster_5058	19	15	4
5:28928277-28928339	Cluster_5059	17	8	9
5:29092520-29092610	Cluster_5060	23	10	13
5:29092701-29092727	Cluster_5061	8	3	5
5:29092821-29092845	Cluster_5062	20	11	9
5:29093126-29093259	Cluster_5063	13	7	6
5:29148756-29148805	Cluster_5064	7	5	2
5:29197646-29197772	Cluster_5065	8	3	5
5:29317280-29317439	Cluster_5066	13	7	6
5:29345776-29345833	Cluster_5067	10	9	1
5:29420467-29420602	Cluster_5068	15	11	4
5:29459812-29459881	Cluster_5069	13	8	5
5:29481834-29481937	Cluster_5070	11	7	4
5:29482158-29482183	Cluster_5071	8	3	5
5:29482290-29482323	Cluster_5072	10	5	5
5:29482428-29482841	Cluster_5073	95	46	49
5:29482951-29483118	Cluster_5074	25	14	11
5:29582086-29582132	Cluster_5075	26	13	13
5:29635197-29635265	Cluster_5076	8	4	4
5:29635552-29635585	Cluster_5077	7	4	3
5:29641513-29641567	Cluster_5078	11	8	3
5:29645898-29645979	Cluster_5079	14	7	7
5:29658490-29658691	Cluster_5080	7	5	2
5:29695455-29695746	Cluster_5081	17	11	6
5:29722906-29722958	Cluster_5082	12	10	2
5:29744806-29744878	Cluster_5083	23	13	10
5:29747082-29747242	Cluster_5084	9	6	3
5:29762230-29762347	Cluster_5085	7	5	2
5:29788048-29788240	Cluster_5086	12	11	1
5:29790710-29790822	Cluster_5087	7	6	1
5:29790981-29791054	Cluster_5088	8	7	1
5:29921395-29921497	Cluster_5089	7	4	3
6:41539-41643	Cluster_5090	9	7	2
6:148912-148986	Cluster_5091	21	13	8
6:167289-167312	Cluster_5092	26	19	7
6:468654-468776	Cluster_5093	10	5	5
6:588981-589044	Cluster_5094	8	5	3
6:595589-595814	Cluster_5095	10	6	4
6:595995-596019	Cluster_5096	7	6	1
6:665585-665662	Cluster_5097	29	21	8
6:689980-690155	Cluster_5098	7	3	4
6:702340-702372	Cluster_5099	7	4	3
6:738080-738114	Cluster_5100	7	5	2
6:748543-748576	Cluster_5101	14	6	8
6:846641-846676	Cluster_5102	8	5	3
6:859091-859274	Cluster_5103	13	10	3
6:896561-896661	Cluster_5104	16	7	9
6:937735-937896	Cluster_5105	11	6	5
6:981641-981739	Cluster_5106	7	5	2
6:991767-991808	Cluster_5107	9	5	4
6:1053772-1053879	Cluster_5108	8	4	4
6:1122985-1123095	Cluster_5109	8	4	4
6:1194185-1194707	Cluster_5110	28	21	7
6:1194827-1195049	Cluster_5111	11	6	5
6:1195400-1195593	Cluster_5112	12	7	5
6:1195732-1195858	Cluster_5113	8	5	3
6:1202923-1202997	Cluster_5114	14	4	10
6:1214105-1214195	Cluster_5115	9	7	2
6:1273433-1273497	Cluster_5116	9	5	4
6:1285405-1285437	Cluster_5117	9	7	2
6:1401117-1401230	Cluster_5118	8	6	2
6:1422108-1422199	Cluster_5119	24	15	9
6:1433186-1433236	Cluster_5120	17	13	4
6:1546405-1546533	Cluster_5121	7	5	2
6:1624254-1624283	Cluster_5122	8	5	3
6:1624778-1624879	Cluster_5123	7	3	4
6:1645737-1646041	Cluster_5124	12	7	5
6:1765625-1765762	Cluster_5125	212	113	99
6:1766893-1767455	Cluster_5126	1163	725	438
6:1767558-1767662	Cluster_5127	159	89	70
6:1767754-1767834	Cluster_5128	376	232	144
6:1767954-1768197	Cluster_5129	844	526	318
6:1768297-1768767	Cluster_5130	2242	1343	899
6:1768882-1769061	Cluster_5131	903	588	315
6:1769187-1769496	Cluster_5132	446	257	189
6:1769601-1769689	Cluster_5133	225	142	83
6:1769800-1769921	Cluster_5134	1962	1203	759
6:1770281-1770589	Cluster_5135	1622	988	634
6:1821222-1821274	Cluster_5136	8	4	4
6:1897103-1897299	Cluster_5137	7	2	5
6:1898304-1898480	Cluster_5138	7	4	3
6:2035191-2035215	Cluster_5139	34	22	12
6:2088634-2088921	Cluster_5140	9	5	4
6:2089431-2089732	Cluster_5141	10	6	4
6:2090573-2091037	Cluster_5142	34	20	14
6:2171176-2171280	Cluster_5143	8	3	5
6:2171920-2171966	Cluster_5144	8	5	3
6:2185732-2185911	Cluster_5145	7	4	3
6:2268253-2268284	Cluster_5146	7	4	3
6:2302163-2302293	Cluster_5147	7	6	1
6:2375481-2375727	Cluster_5148	39	15	24
6:2448155-2448178	Cluster_5149	9	6	3
6:2571300-2571414	Cluster_5150	7	5	2
6:2600001-2600080	Cluster_5151	21	13	8
6:2600230-2601256	Cluster_5152	402	257	145
6:2605858-2608839	Cluster_5153	2877	1737	1140
6:2608914-2610951	Cluster_5154	1096	669	427
6:2611039-2612092	Cluster_5155	195	117	78
6:2612194-2612273	Cluster_5156	17	13	4
6:2612370-2612899	Cluster_5157	61	29	32
6:2645383-2645422	Cluster_5158	22	11	11
6:2678199-2678327	Cluster_5159	185	113	72
6:2689955-2690040	Cluster_5160	13	9	4
6:2743284-2743386	Cluster_5161	17	6	11
6:2763526-2763672	Cluster_5162	10	5	5
6:2827311-2827335	Cluster_5163	9	4	5
6:2920580-2920656	Cluster_5164	16	7	9
6:3057495-3057578	Cluster_5165	8	5	3
6:3057694-3057798	Cluster_5166	7	2	5
6:3058088-3058199	Cluster_5167	7	5	2
6:3058455-3058611	Cluster_5168	9	6	3
6:3079716-3079856	Cluster_5169	14	7	7
6:3081355-3081454	Cluster_5170	10	8	2
6:3082129-3082332	Cluster_5171	13	11	2
6:3082651-3082700	Cluster_5172	12	9	3
6:3085088-3085368	Cluster_5173	54	32	22
6:3130396-3130421	Cluster_5174	8	5	3
6:3172209-3172232	Cluster_5175	7	5	2
6:3204167-3204294	Cluster_5176	468	278	190
6:3209235-3209444	Cluster_5177	7	3	4
6:3211836-3211953	Cluster_5178	8	4	4
6:3212035-3212125	Cluster_5179	11	7	4
6:3273944-3273988	Cluster_5180	8	6	2
6:3316275-3316362	Cluster_5181	7	4	3
6:3343740-3343885	Cluster_5182	9	6	3
6:3351225-3351248	Cluster_5183	25	15	10
6:3404419-3404612	Cluster_5184	16	8	8
6:3491336-3491601	Cluster_5185	8	5	3
6:3632302-3632433	Cluster_5186	8	7	1
6:3635481-3635527	Cluster_5187	9	5	4
6:3640430-3640559	Cluster_5188	23	12	11
6:3704931-3705012	Cluster_5189	7	4	3
6:3705291-3705502	Cluster_5190	11	8	3
6:3705638-3705819	Cluster_5191	33	18	15
6:3705931-3706006	Cluster_5192	8	4	4
6:3711333-3711356	Cluster_5193	7	5	2
6:3715704-3715798	Cluster_5194	13	10	3
6:3715959-3716060	Cluster_5195	11	3	8
6:3716142-3716226	Cluster_5196	9	7	2
6:3716696-3716873	Cluster_5197	10	6	4
6:3716949-3717212	Cluster_5198	32	21	11
6:3717360-3717527	Cluster_5199	8	7	1
6:3717841-3717955	Cluster_5200	9	5	4
6:3718368-3718733	Cluster_5201	13	11	2
6:3719482-3719553	Cluster_5202	8	5	3
6:3719798-3719968	Cluster_5203	28	17	11
6:3720056-3720203	Cluster_5204	9	3	6
6:3725668-3725765	Cluster_5205	11	6	5
6:3725859-3726886	Cluster_5206	217	131	86
6:3726963-3727153	Cluster_5207	43	24	19
6:3727290-3727458	Cluster_5208	11	4	7
6:3727582-3728126	Cluster_5209	114	54	60
6:3728350-3728831	Cluster_5210	52	27	25
6:3729082-3729723	Cluster_5211	44	33	11
6:3729898-3730252	Cluster_5212	86	59	27
6:3730460-3730662	Cluster_5213	28	17	11
6:3730757-3731035	Cluster_5214	11	7	4
6:3731199-3731329	Cluster_5215	12	3	9
6:3745582-3745800	Cluster_5216	11	5	6
6:3749404-3749858	Cluster_5217	97	65	32
6:3750028-3750523	Cluster_5218	29	25	4
6:3750869-3751063	Cluster_5219	42	27	15
6:3751150-3752581	Cluster_5220	637	378	259
6:3752675-3755948	Cluster_5221	1241	729	512
6:3756065-3756193	Cluster_5222	9	7	2
6:3756540-3756671	Cluster_5223	7	4	3
6:3757405-3757979	Cluster_5224	36	26	10
6:3758081-3758364	Cluster_5225	40	21	19
6:3795753-3796041	Cluster_5226	12	9	3
6:3913482-3913694	Cluster_5227	20	12	8
6:3982867-3982898	Cluster_5228	8	4	4
6:3992926-3993044	Cluster_5229	10	8	2
6:4000839-4000900	Cluster_5230	7	4	3
6:4124292-4124389	Cluster_5231	9	5	4
6:4133507-4133623	Cluster_5232	9	6	3
6:4134511-4134753	Cluster_5233	8	5	3
6:4147384-4147590	Cluster_5234	10	4	6
6:4195847-4195935	Cluster_5235	11	8	3
6:4197312-4197409	Cluster_5236	9	5	4
6:4245113-4245171	Cluster_5237	7	3	4
6:4249894-4250057	Cluster_5238	7	6	1
6:4281932-4282068	Cluster_5239	10	9	1
6:4343653-4343678	Cluster_5240	7	2	5
6:4540893-4540954	Cluster_5241	9	7	2
6:4576976-4577139	Cluster_5242	10	7	3
6:4585199-4585263	Cluster_5243	8	4	4
6:4610926-4610949	Cluster_5244	31	18	13
6:4677861-4678116	Cluster_5245	20	11	9
6:4686312-4686359	Cluster_5246	13	10	3
6:4698138-4698165	Cluster_5247	12	7	5
6:4706185-4706396	Cluster_5248	12	7	5
6:4727307-4727376	Cluster_5249	10	4	6
6:4732946-4733072	Cluster_5250	7	6	1
6:4750568-4750619	Cluster_5251	8	6	2
6:4797041-4797176	Cluster_5252	37	20	17
6:4797429-4797533	Cluster_5253	9	5	4
6:4797775-4797981	Cluster_5254	35	24	11
6:4798327-4798538	Cluster_5255	20	12	8
6:4799097-4799204	Cluster_5256	18	11	7
6:4799381-4799455	Cluster_5257	9	3	6
6:4800413-4800485	Cluster_5258	10	5	5
6:4808254-4808278	Cluster_5259	19	8	11
6:4972841-4973061	Cluster_5260	20	9	11
6:4973163-4974152	Cluster_5261	248	169	79
6:4974386-4975004	Cluster_5262	273	181	92
6:4975141-4975302	Cluster_5263	15	11	4
6:4975405-4975525	Cluster_5264	9	5	4
6:4983139-4983296	Cluster_5265	18	14	4
6:5024516-5024636	Cluster_5266	81	52	29
6:5049122-5049149	Cluster_5267	9	4	5
6:5161787-5161949	Cluster_5268	7	3	4
6:5176722-5176862	Cluster_5269	11	8	3
6:5201449-5201575	Cluster_5270	7	3	4
6:5233681-5233845	Cluster_5271	15	9	6
6:5265005-5265122	Cluster_5272	31	21	10
6:5274828-5275028	Cluster_5273	24	16	8
6:5281819-5281934	Cluster_5274	12	4	8
6:5335760-5335886	Cluster_5275	32	19	13
6:5340829-5340884	Cluster_5276	11	8	3
6:5398835-5398891	Cluster_5277	9	4	5
6:5420621-5420682	Cluster_5278	8	7	1
6:5429127-5429150	Cluster_5279	24	14	10
6:5447612-5447666	Cluster_5280	7	2	5
6:5472301-5472331	Cluster_5281	11	6	5
6:5479817-5479848	Cluster_5282	12	5	7
6:5503399-5503534	Cluster_5283	20	14	6
6:5503704-5503882	Cluster_5284	22	10	12
6:5504118-5504177	Cluster_5285	16	10	6
6:5504849-5504933	Cluster_5286	7	5	2
6:5506981-5507040	Cluster_5287	8	4	4
6:5516454-5516603	Cluster_5288	7	5	2
6:5521426-5521461	Cluster_5289	10	2	8
6:5542259-5542399	Cluster_5290	13	7	6
6:5558601-5558687	Cluster_5291	9	5	4
6:5558780-5559067	Cluster_5292	38	21	17
6:5611881-5612100	Cluster_5293	8	5	3
6:5613090-5613127	Cluster_5294	12	9	3
6:5770286-5770412	Cluster_5295	9	3	6
6:5790951-5791066	Cluster_5296	8	7	1
6:5792210-5792273	Cluster_5297	12	8	4
6:5797505-5797707	Cluster_5298	13	9	4
6:5888339-5888389	Cluster_5299	10	6	4
6:5921282-5921386	Cluster_5300	13	8	5
6:5949225-5949281	Cluster_5301	9	4	5
6:6052282-6052503	Cluster_5302	11	8	3
6:6075335-6075853	Cluster_5303	39	29	10
6:6078033-6079232	Cluster_5304	213	125	88
6:6079322-6080015	Cluster_5305	110	68	42
6:6080192-6080484	Cluster_5306	76	48	28
6:6081342-6081458	Cluster_5307	12	7	5
6:6142399-6142525	Cluster_5308	15	6	9
6:6214688-6216609	Cluster_5309	1385	830	555
6:6216686-6217519	Cluster_5310	268	158	110
6:6217684-6218220	Cluster_5311	35	25	10
6:6234143-6234350	Cluster_5312	8	2	6
6:6340118-6340249	Cluster_5313	9	6	3
6:6340393-6340563	Cluster_5314	9	8	1
6:6340638-6340754	Cluster_5315	9	8	1
6:6340954-6341057	Cluster_5316	31	24	7
6:6341135-6341445	Cluster_5317	30	15	15
6:6343057-6343118	Cluster_5318	9	7	2
6:6420708-6426342	Cluster_5319	6803	4132	2671
6:6426427-6428567	Cluster_5320	664	382	282
6:6428686-6429099	Cluster_5321	243	151	92
6:6429228-6430861	Cluster_5322	615	378	237
6:6430954-6431314	Cluster_5323	114	75	39
6:6431447-6431862	Cluster_5324	104	56	48
6:6431939-6433365	Cluster_5325	396	249	147
6:6433483-6433555	Cluster_5326	10	8	2
6:6433642-6433841	Cluster_5327	18	8	10
6:6433936-6435706	Cluster_5328	847	533	314
6:6551920-6552177	Cluster_5329	13	9	4
6:6553467-6553614	Cluster_5330	16	10	6
6:6610250-6610343	Cluster_5331	8	5	3
6:6626269-6626611	Cluster_5332	16	7	9
6:6673082-6673415	Cluster_5333	19	8	11
6:6688078-6688267	Cluster_5334	7	2	5
6:6749033-6749272	Cluster_5335	10	6	4
6:6752064-6752141	Cluster_5336	7	3	4
6:6752231-6752327	Cluster_5337	12	4	8
6:6785140-6785240	Cluster_5338	7	3	4
6:6833957-6834178	Cluster_5339	28	18	10
6:6853425-6853538	Cluster_5340	8	6	2
6:6879642-6879703	Cluster_5341	8	5	3
6:6896852-6896875	Cluster_5342	8	4	4
6:6970626-6970789	Cluster_5343	20	8	12
6:6989595-6989690	Cluster_5344	9	6	3
6:6994304-6994446	Cluster_5345	7	4	3
6:6995109-6995177	Cluster_5346	7	3	4
6:7071122-7071282	Cluster_5347	9	7	2
6:7071398-7071453	Cluster_5348	7	3	4
6:7075287-7075593	Cluster_5349	36	23	13
6:7165006-7165126	Cluster_5350	10	8	2
6:7251145-7251214	Cluster_5351	37	19	18
6:7374207-7374230	Cluster_5352	9	7	2
6:7482405-7482523	Cluster_5353	7	4	3
6:7524133-7524436	Cluster_5354	30	20	10
6:7530367-7530475	Cluster_5355	13	7	6
6:7535868-7536067	Cluster_5356	14	6	8
6:7536232-7536911	Cluster_5357	282	154	128
6:7537014-7537653	Cluster_5358	167	98	69
6:7537753-7538135	Cluster_5359	74	42	32
6:7538234-7538907	Cluster_5360	85	54	31
6:7540315-7540386	Cluster_5361	43	28	15
6:7545039-7545097	Cluster_5362	8	5	3
6:7548505-7548588	Cluster_5363	7	5	2
6:7548671-7548954	Cluster_5364	10	6	4
6:7549078-7549175	Cluster_5365	7	5	2
6:7563928-7564042	Cluster_5366	8	4	4
6:7591713-7592039	Cluster_5367	8	7	1
6:7598124-7598363	Cluster_5368	9	4	5
6:7606370-7606768	Cluster_5369	41	28	13
6:7606851-7607333	Cluster_5370	26	14	12
6:7648505-7648579	Cluster_5371	7	4	3
6:7657262-7657443	Cluster_5372	8	1	7
6:7675011-7675063	Cluster_5373	7	5	2
6:7684713-7684752	Cluster_5374	9	7	2
6:8010319-8010444	Cluster_5375	13	10	3
6:8022061-8022198	Cluster_5376	8	7	1
6:8046489-8046511	Cluster_5377	9	5	4
6:8086188-8086282	Cluster_5378	8	7	1
6:8115977-8116154	Cluster_5379	18	9	9
6:8138688-8138748	Cluster_5380	7	5	2
6:8185561-8185586	Cluster_5381	8	6	2
6:8275641-8275665	Cluster_5382	7	5	2
6:8366539-8366629	Cluster_5383	22	12	10
6:8366858-8366900	Cluster_5384	21	14	7
6:8367260-8367415	Cluster_5385	63	34	29
6:8529090-8529454	Cluster_5386	103	61	42
6:8529778-8530162	Cluster_5387	14	9	5
6:8925298-8925400	Cluster_5388	9	5	4
6:8933150-8933256	Cluster_5389	8	3	5
6:8933694-8933791	Cluster_5390	7	7	0
6:8938062-8938247	Cluster_5391	11	9	2
6:8950032-8950097	Cluster_5392	9	5	4
6:9005643-9005684	Cluster_5393	9	6	3
6:9018650-9018895	Cluster_5394	7	4	3
6:9113579-9113989	Cluster_5395	35	18	17
6:9143176-9143225	Cluster_5396	8	5	3
6:9159103-9159307	Cluster_5397	17	10	7
6:9199568-9199678	Cluster_5398	7	2	5
6:9348064-9348220	Cluster_5399	7	3	4
6:9350375-9350503	Cluster_5400	45	25	20
6:9439211-9439279	Cluster_5401	7	5	2
6:9525977-9526064	Cluster_5402	49	27	22
6:9569678-9569958	Cluster_5403	7	4	3
6:9583983-9584385	Cluster_5404	25	13	12
6:9584995-9585072	Cluster_5405	55	31	24
6:9585227-9585446	Cluster_5406	20	10	10
6:9585543-9586130	Cluster_5407	85	46	39
6:9586205-9586373	Cluster_5408	7	3	4
6:9586449-9586631	Cluster_5409	11	6	5
6:9586724-9586912	Cluster_5410	10	6	4
6:9586993-9587285	Cluster_5411	18	9	9
6:9587989-9588042	Cluster_5412	17	6	11
6:9866197-9866228	Cluster_5413	7	3	4
6:9874553-9874646	Cluster_5414	12	5	7
6:9874894-9874920	Cluster_5415	8	4	4
6:9885286-9885321	Cluster_5416	8	3	5
6:9886602-9886679	Cluster_5417	11	7	4
6:9886796-9886861	Cluster_5418	7	5	2
6:9902278-9902409	Cluster_5419	8	5	3
6:9902570-9902642	Cluster_5420	32	14	18
6:9917783-9917969	Cluster_5421	7	4	3
6:9976931-9977008	Cluster_5422	15	8	7
6:10095833-10095903	Cluster_5423	7	4	3
6:10133542-10133586	Cluster_5424	12	8	4
6:10150739-10150799	Cluster_5425	10	3	7
6:10162483-10162633	Cluster_5426	8	6	2
6:10181566-10181677	Cluster_5427	8	6	2
6:10182308-10182439	Cluster_5428	8	4	4
6:10281356-10281532	Cluster_5429	7	4	3
6:10359055-10359078	Cluster_5430	19	12	7
6:10405345-10405464	Cluster_5431	16	8	8
6:10606814-10606857	Cluster_5432	11	6	5
6:10790736-10790905	Cluster_5433	12	5	7
6:10795727-10795839	Cluster_5434	24	15	9
6:10906490-10906518	Cluster_5435	31	20	11
6:11082106-11082154	Cluster_5436	9	6	3
6:11091727-11091775	Cluster_5437	13	4	9
6:11136979-11137004	Cluster_5438	14	8	6
6:11199405-11199537	Cluster_5439	7	5	2
6:11252822-11252985	Cluster_5440	7	5	2
6:11253316-11253376	Cluster_5441	13	6	7
6:11254271-11254351	Cluster_5442	19	8	11
6:11282721-11282749	Cluster_5443	12	8	4
6:11300155-11300379	Cluster_5444	10	5	5
6:11300481-11300868	Cluster_5445	23	13	10
6:11300947-11300978	Cluster_5446	9	7	2
6:11301149-11301540	Cluster_5447	78	48	30
6:11301907-11302702	Cluster_5448	166	106	60
6:11302780-11303000	Cluster_5449	60	41	19
6:11303098-11304447	Cluster_5450	349	202	147
6:11304525-11304729	Cluster_5451	59	35	24
6:11305326-11305446	Cluster_5452	13	9	4
6:11310013-11310165	Cluster_5453	7	4	3
6:11375423-11375609	Cluster_5454	17	10	7
6:11448015-11448354	Cluster_5455	15	12	3
6:11561202-11561445	Cluster_5456	7	4	3
6:11622255-11622307	Cluster_5457	9	6	3
6:11628082-11628105	Cluster_5458	10	6	4
6:11629116-11629448	Cluster_5459	9	5	4
6:11630225-11630371	Cluster_5460	16	11	5
6:11630573-11630600	Cluster_5461	8	3	5
6:11630688-11630719	Cluster_5462	11	8	3
6:11657841-11657887	Cluster_5463	8	5	3
6:11661523-11661599	Cluster_5464	14	8	6
6:11662050-11662184	Cluster_5465	11	9	2
6:11669256-11669380	Cluster_5466	9	4	5
6:11767942-11768198	Cluster_5467	30	19	11
6:11768593-11768794	Cluster_5468	13	9	4
6:11817793-11818060	Cluster_5469	10	5	5
6:11818477-11818716	Cluster_5470	15	11	4
6:11956871-11956939	Cluster_5471	12	8	4
6:11966270-11966556	Cluster_5472	41	23	18
6:12012515-12012546	Cluster_5473	7	4	3
6:12038433-12038460	Cluster_5474	8	5	3
6:12040026-12040141	Cluster_5475	10	10	0
6:12044212-12044424	Cluster_5476	14	12	2
6:12069016-12069070	Cluster_5477	7	2	5
6:12085587-12085769	Cluster_5478	7	5	2
6:12086146-12086277	Cluster_5479	10	5	5
6:12095711-12095755	Cluster_5480	7	3	4
6:12112221-12112286	Cluster_5481	18	11	7
6:12146727-12146838	Cluster_5482	13	7	6
6:12147035-12147204	Cluster_5483	18	8	10
6:12147307-12147388	Cluster_5484	7	4	3
6:12178995-12179153	Cluster_5485	7	4	3
6:12179625-12179722	Cluster_5486	18	10	8
6:12272449-12272514	Cluster_5487	8	4	4
6:12359505-12360098	Cluster_5488	40	18	22
6:12530848-12530884	Cluster_5489	9	5	4
6:12616670-12616897	Cluster_5490	16	14	2
6:12655681-12655928	Cluster_5491	2479	1507	972
6:12657136-12657444	Cluster_5492	625	372	253
6:12660184-12660383	Cluster_5493	8	4	4
6:12748268-12748296	Cluster_5494	9	4	5
6:12765716-12766741	Cluster_5495	315	189	126
6:12766825-12767042	Cluster_5496	23	18	5
6:12775297-12775413	Cluster_5497	7	5	2
6:12775523-12775640	Cluster_5498	10	5	5
6:12775972-12776843	Cluster_5499	121	75	46
6:12790893-12790991	Cluster_5500	10	7	3
6:12798733-12798951	Cluster_5501	9	7	2
6:12841936-12842115	Cluster_5502	11	7	4
6:12941560-12941715	Cluster_5503	7	3	4
6:12981991-12982087	Cluster_5504	8	4	4
6:12982651-12982765	Cluster_5505	9	5	4
6:13014606-13014653	Cluster_5506	9	6	3
6:13032647-13032949	Cluster_5507	30	16	14
6:13051617-13051641	Cluster_5508	16	9	7
6:13062020-13062169	Cluster_5509	9	5	4
6:13140465-13140546	Cluster_5510	14	10	4
6:13244094-13244257	Cluster_5511	19	9	10
6:13277723-13277888	Cluster_5512	7	6	1
6:13329810-13329989	Cluster_5513	104	56	48
6:13330448-13330602	Cluster_5514	202	119	83
6:13360867-13360914	Cluster_5515	12	8	4
6:13425517-13425678	Cluster_5516	13	12	1
6:13426046-13426162	Cluster_5517	7	2	5
6:13426602-13426763	Cluster_5518	17	7	10
6:13426839-13427567	Cluster_5519	131	84	47
6:13428008-13430847	Cluster_5520	1234	766	468
6:13430961-13431351	Cluster_5521	34	17	17
6:13431466-13431747	Cluster_5522	118	71	47
6:13431824-13432296	Cluster_5523	263	164	99
6:13432634-13432815	Cluster_5524	9	7	2
6:13433023-13433175	Cluster_5525	11	7	4
6:13433318-13433393	Cluster_5526	99	57	42
6:13433587-13433838	Cluster_5527	18	8	10
6:13434334-13434610	Cluster_5528	17	9	8
6:13434799-13435141	Cluster_5529	21	12	9
6:13435264-13435686	Cluster_5530	28	17	11
6:13435840-13435965	Cluster_5531	11	6	5
6:13436248-13436424	Cluster_5532	9	5	4
6:13436981-13437170	Cluster_5533	14	6	8
6:13480269-13480406	Cluster_5534	7	6	1
6:13551717-13551817	Cluster_5535	10	7	3
6:13566808-13567224	Cluster_5536	134	84	50
6:13567377-13567498	Cluster_5537	12	7	5
6:13567573-13567663	Cluster_5538	8	6	2
6:13567948-13568038	Cluster_5539	11	7	4
6:13582379-13583644	Cluster_5540	566	317	249
6:13676552-13676621	Cluster_5541	8	4	4
6:13685875-13686145	Cluster_5542	12	7	5
6:13707460-13707588	Cluster_5543	22	10	12
6:13710206-13710483	Cluster_5544	8	2	6
6:13780448-13780548	Cluster_5545	32	23	9
6:13791937-13791967	Cluster_5546	8	4	4
6:13957520-13957723	Cluster_5547	7	5	2
6:13964497-13964906	Cluster_5548	12	8	4
6:14071090-14071117	Cluster_5549	8	6	2
6:14166829-14166875	Cluster_5550	12	7	5
6:14305307-14305479	Cluster_5551	8	7	1
6:14554359-14554481	Cluster_5552	7	4	3
6:14638971-14639107	Cluster_5553	8	5	3
6:14702117-14702153	Cluster_5554	7	6	1
6:14875092-14875123	Cluster_5555	7	2	5
6:15039050-15039081	Cluster_5556	13	5	8
6:15039294-15039491	Cluster_5557	59	37	22
6:15039848-15039879	Cluster_5558	14	9	5
6:15069842-15069964	Cluster_5559	9	5	4
6:15118345-15118536	Cluster_5560	7	5	2
6:15378481-15378594	Cluster_5561	28	19	9
6:15489587-15489615	Cluster_5562	8	6	2
6:15587320-15587390	Cluster_5563	9	7	2
6:15623612-15623644	Cluster_5564	7	2	5
6:15632499-15632541	Cluster_5565	10	7	3
6:15641989-15642054	Cluster_5566	9	8	1
6:15689140-15689257	Cluster_5567	7	3	4
6:15727484-15727523	Cluster_5568	15	6	9
6:15816795-15816859	Cluster_5569	7	4	3
6:15822061-15822084	Cluster_5570	10	6	4
6:15899133-15899177	Cluster_5571	7	7	0
6:15982571-15982596	Cluster_5572	11	5	6
6:15985599-15985915	Cluster_5573	27	20	7
6:15986175-15986366	Cluster_5574	106	54	52
6:16009367-16009406	Cluster_5575	19	12	7
6:16193539-16193564	Cluster_5576	14	8	6
6:16202819-16203127	Cluster_5577	9	5	4
6:16327511-16327656	Cluster_5578	9	4	5
6:16573472-16573571	Cluster_5579	10	8	2
6:16588780-16589204	Cluster_5580	38	20	18
6:16589443-16589726	Cluster_5581	11	9	2
6:16652880-16653031	Cluster_5582	8	5	3
6:16718690-16718856	Cluster_5583	20	10	10
6:16741616-16741780	Cluster_5584	49	30	19
6:16773641-16773666	Cluster_5585	7	5	2
6:16791454-16791528	Cluster_5586	7	5	2
6:16845878-16845907	Cluster_5587	7	3	4
6:17008981-17009007	Cluster_5588	52	28	24
6:17029001-17029326	Cluster_5589	11	7	4
6:17178774-17178988	Cluster_5590	7	7	0
6:17228173-17228277	Cluster_5591	9	4	5
6:17238514-17238656	Cluster_5592	11	9	2
6:17263892-17263983	Cluster_5593	7	3	4
6:17304801-17305001	Cluster_5594	9	3	6
6:17334017-17334225	Cluster_5595	8	6	2
6:17492351-17492474	Cluster_5596	9	8	1
6:17497752-17497849	Cluster_5597	7	4	3
6:17505847-17505906	Cluster_5598	133	81	52
6:17515883-17516028	Cluster_5599	7	5	2
6:17539907-17540053	Cluster_5600	7	4	3
6:17541934-17542117	Cluster_5601	8	5	3
6:17542195-17542435	Cluster_5602	26	18	8
6:17569565-17569593	Cluster_5603	7	3	4
6:17598512-17598645	Cluster_5604	27	18	9
6:17658608-17658649	Cluster_5605	7	5	2
6:17674226-17674307	Cluster_5606	14	8	6
6:17680014-17680155	Cluster_5607	9	7	2
6:17782236-17783022	Cluster_5608	211	122	89
6:17783160-17783459	Cluster_5609	83	41	42
6:17783534-17783572	Cluster_5610	7	5	2
6:17783809-17783951	Cluster_5611	18	7	11
6:17843750-17843982	Cluster_5612	29	21	8
6:17844086-17844281	Cluster_5613	9	4	5
6:17893725-17893748	Cluster_5614	8	2	6
6:17905619-17905675	Cluster_5615	24	11	13
6:17913526-17914741	Cluster_5616	229	147	82
6:17936047-17936124	Cluster_5617	13	11	2
6:17979838-17979956	Cluster_5618	7	6	1
6:17991597-17991642	Cluster_5619	8	2	6
6:18015583-18015857	Cluster_5620	24	19	5
6:18016146-18016215	Cluster_5621	10	6	4
6:18067627-18068032	Cluster_5622	61	43	18
6:18068155-18068221	Cluster_5623	23	14	9
6:18134627-18134789	Cluster_5624	7	4	3
6:18140670-18140789	Cluster_5625	24	15	9
6:18210106-18210240	Cluster_5626	10	9	1
6:18229539-18229695	Cluster_5627	12	6	6
6:18384869-18384956	Cluster_5628	7	4	3
6:18416520-18416612	Cluster_5629	7	3	4
6:18425073-18425191	Cluster_5630	14	8	6
6:18465559-18465677	Cluster_5631	7	2	5
6:18885837-18885978	Cluster_5632	7	2	5
6:18886057-18886216	Cluster_5633	13	9	4
6:18886357-18886589	Cluster_5634	13	9	4
6:18899209-18899247	Cluster_5635	7	5	2
6:19004449-19004587	Cluster_5636	7	3	4
6:19028565-19029291	Cluster_5637	91	55	36
6:19229943-19230107	Cluster_5638	43	26	17
6:19256095-19256122	Cluster_5639	8	6	2
6:19306497-19306660	Cluster_5640	7	3	4
6:19332746-19332908	Cluster_5641	13	8	5
6:19335531-19335715	Cluster_5642	7	3	4
6:19399476-19399716	Cluster_5643	10	9	1
6:19399825-19399997	Cluster_5644	10	5	5
6:19502948-19503951	Cluster_5645	361	218	143
6:19504584-19504752	Cluster_5646	165	115	50
6:19504909-19505628	Cluster_5647	37	28	9
6:19506105-19507000	Cluster_5648	84	47	37
6:19508140-19508249	Cluster_5649	14	7	7
6:19508395-19508923	Cluster_5650	27	15	12
6:19509289-19509457	Cluster_5651	9	6	3
6:19510333-19510431	Cluster_5652	12	8	4
6:19510602-19510718	Cluster_5653	11	5	6
6:19511070-19512039	Cluster_5654	342	208	134
6:19512343-19512777	Cluster_5655	25	16	9
6:19580951-19581079	Cluster_5656	12	9	3
6:19582005-19582274	Cluster_5657	14	7	7
6:19582425-19582725	Cluster_5658	10	4	6
6:19582953-19583128	Cluster_5659	19	11	8
6:19583344-19583764	Cluster_5660	32	16	16
6:19583891-19583953	Cluster_5661	19	12	7
6:19584166-19584803	Cluster_5662	66	43	23
6:19596462-19596759	Cluster_5663	30	21	9
6:19596836-19597058	Cluster_5664	30	20	10
6:19597847-19600284	Cluster_5665	929	557	372
6:19600385-19601157	Cluster_5666	279	169	110
6:19601324-19601438	Cluster_5667	10	5	5
6:19601578-19602642	Cluster_5668	204	125	79
6:19602741-19602989	Cluster_5669	43	33	10
6:19603069-19603499	Cluster_5670	98	55	43
6:19603581-19604722	Cluster_5671	490	317	173
6:19604938-19605640	Cluster_5672	516	333	183
6:19605902-19606211	Cluster_5673	31	19	12
6:19606303-19606522	Cluster_5674	21	10	11
6:19607077-19607395	Cluster_5675	35	21	14
6:19607630-19607826	Cluster_5676	10	6	4
6:19612168-19612317	Cluster_5677	11	7	4
6:19710577-19710857	Cluster_5678	11	7	4
6:19710932-19711111	Cluster_5679	27	18	9
6:19711338-19711630	Cluster_5680	32	17	15
6:19753761-19753822	Cluster_5681	7	5	2
6:19766254-19766280	Cluster_5682	7	4	3
6:19782201-19782272	Cluster_5683	7	2	5
6:19822924-19822948	Cluster_5684	8	7	1
6:19938252-19938513	Cluster_5685	7	3	4
6:19938668-19938797	Cluster_5686	13	6	7
6:19968202-19968356	Cluster_5687	10	7	3
6:19971687-19971823	Cluster_5688	9	4	5
6:19979516-19979630	Cluster_5689	8	2	6
6:20013168-20013227	Cluster_5690	7	4	3
6:20123577-20123606	Cluster_5691	19	13	6
6:20195189-20195436	Cluster_5692	8	5	3
6:20322845-20322986	Cluster_5693	7	5	2
6:20348522-20348712	Cluster_5694	23	11	12
6:20383063-20383307	Cluster_5695	11	3	8
6:20383899-20384412	Cluster_5696	26	15	11
6:20384530-20384661	Cluster_5697	9	6	3
6:20429172-20429379	Cluster_5698	7	5	2
6:20528352-20528572	Cluster_5699	11	6	5
6:20528652-20529413	Cluster_5700	127	69	58
6:20611588-20611639	Cluster_5701	7	3	4
6:20735676-20735718	Cluster_5702	11	8	3
6:20815912-20816004	Cluster_5703	9	6	3
6:20851975-20852035	Cluster_5704	8	4	4
6:20907871-20907942	Cluster_5705	1374	867	507
6:20953048-20953322	Cluster_5706	14	9	5
6:20992910-20993015	Cluster_5707	18	11	7
6:21044785-21044842	Cluster_5708	9	5	4
6:21084233-21084280	Cluster_5709	8	3	5
6:21092303-21092414	Cluster_5710	13	10	3
6:21137687-21137990	Cluster_5711	7	4	3
6:21151350-21151455	Cluster_5712	8	2	6
6:21159832-21160199	Cluster_5713	10	6	4
6:21160713-21160860	Cluster_5714	8	5	3
6:21161766-21161901	Cluster_5715	9	5	4
6:21163957-21164184	Cluster_5716	20	13	7
6:21164788-21164917	Cluster_5717	23	14	9
6:21165342-21165437	Cluster_5718	41	24	17
6:21165734-21165840	Cluster_5719	14	11	3
6:21177991-21178187	Cluster_5720	11	4	7
6:21200783-21200852	Cluster_5721	7	5	2
6:21225270-21225494	Cluster_5722	10	8	2
6:21225779-21226270	Cluster_5723	28	18	10
6:21229130-21229272	Cluster_5724	8	4	4
6:21246544-21246567	Cluster_5725	8	4	4
6:21340064-21340126	Cluster_5726	17	9	8
6:21374130-21374238	Cluster_5727	14	12	2
6:21380308-21380410	Cluster_5728	9	4	5
6:21383654-21383767	Cluster_5729	14	8	6
6:21400852-21400982	Cluster_5730	7	6	1
6:21420855-21420878	Cluster_5731	7	4	3
6:21421196-21421795	Cluster_5732	48	26	22
6:21421887-21422202	Cluster_5733	53	32	21
6:21422277-21423055	Cluster_5734	72	51	21
6:21424151-21424366	Cluster_5735	43	19	24
6:21424685-21424813	Cluster_5736	16	11	5
6:21424911-21425628	Cluster_5737	162	87	75
6:21425763-21425912	Cluster_5738	12	7	5
6:21427137-21427265	Cluster_5739	34	22	12
6:21427954-21428178	Cluster_5740	32	18	14
6:21428279-21428432	Cluster_5741	7	5	2
6:21447434-21447495	Cluster_5742	7	6	1
6:21503697-21504100	Cluster_5743	8	6	2
6:21544627-21544738	Cluster_5744	7	3	4
6:21554362-21554470	Cluster_5745	11	6	5
6:21589426-21589454	Cluster_5746	20	13	7
6:21665091-21665131	Cluster_5747	11	5	6
6:21693233-21693344	Cluster_5748	7	4	3
6:21708574-21708640	Cluster_5749	10	7	3
6:21708807-21709077	Cluster_5750	10	7	3
6:21780179-21780231	Cluster_5751	8	4	4
6:21838287-21838414	Cluster_5752	8	5	3
6:21838575-21838857	Cluster_5753	8	5	3
6:21838990-21839350	Cluster_5754	37	21	16
6:21839428-21840727	Cluster_5755	131	73	58
6:21840855-21841001	Cluster_5756	8	4	4
6:21888725-21888767	Cluster_5757	9	5	4
6:21888948-21889066	Cluster_5758	9	7	2
6:21898505-21898709	Cluster_5759	11	6	5
6:21900436-21900542	Cluster_5760	7	3	4
6:22006544-22006659	Cluster_5761	18	11	7
6:22071206-22071262	Cluster_5762	8	3	5
6:22246580-22246613	Cluster_5763	11	6	5
6:22248845-22249066	Cluster_5764	17	12	5
6:22250132-22250231	Cluster_5765	10	8	2
6:22251094-22251209	Cluster_5766	8	4	4
6:22277630-22277787	Cluster_5767	11	3	8
6:22301279-22301495	Cluster_5768	8	5	3
6:22314407-22314444	Cluster_5769	9	8	1
6:22359215-22359529	Cluster_5770	8	4	4
6:22376079-22376659	Cluster_5771	614	368	246
6:22411136-22411276	Cluster_5772	15	12	3
6:22427335-22427507	Cluster_5773	30	17	13
6:22490601-22490625	Cluster_5774	8	6	2
6:22502949-22503007	Cluster_5775	8	3	5
6:22719777-22719803	Cluster_5776	8	3	5
6:22850298-22850357	Cluster_5777	7	6	1
6:22851460-22851576	Cluster_5778	16	10	6
6:22867698-22867806	Cluster_5779	9	4	5
6:22983607-22983719	Cluster_5780	9	5	4
6:23017153-23017283	Cluster_5781	11	5	6
6:23041692-23041839	Cluster_5782	9	5	4
6:23070537-23070657	Cluster_5783	7	5	2
6:23092458-23092640	Cluster_5784	9	4	5
6:23102177-23102350	Cluster_5785	7	5	2
6:23116224-23116301	Cluster_5786	14	8	6
6:23121180-23121410	Cluster_5787	18	10	8
6:23124178-23124341	Cluster_5788	13	7	6
6:23175255-23175439	Cluster_5789	13	6	7
6:23218343-23218390	Cluster_5790	13	9	4
6:23287412-23287581	Cluster_5791	17	11	6
6:23294347-23294446	Cluster_5792	11	8	3
6:23308211-23308476	Cluster_5793	10	8	2
6:23309095-23309266	Cluster_5794	9	6	3
6:23335735-23335828	Cluster_5795	9	4	5
6:23371378-23371402	Cluster_5796	8	4	4
6:23399927-23400139	Cluster_5797	10	7	3
6:23569138-23569180	Cluster_5798	8	5	3
6:23575617-23575774	Cluster_5799	8	6	2
6:23578457-23578480	Cluster_5800	9	6	3
6:23588399-23588585	Cluster_5801	9	7	2
6:23588668-23588703	Cluster_5802	25	14	11
6:23591556-23591739	Cluster_5803	7	4	3
6:23628703-23628778	Cluster_5804	10	5	5
6:23640888-23640912	Cluster_5805	7	2	5
6:23668673-23668760	Cluster_5806	7	5	2
6:23699210-23699390	Cluster_5807	9	5	4
6:23707692-23707796	Cluster_5808	8	4	4
6:23710541-23710650	Cluster_5809	21	10	11
6:23760075-23760099	Cluster_5810	28	14	14
6:23843758-23843784	Cluster_5811	7	6	1
6:23844774-23844864	Cluster_5812	81	47	34
6:23864934-23865132	Cluster_5813	46	24	22
6:23866615-23866703	Cluster_5814	7	5	2
6:23889135-23889194	Cluster_5815	8	6	2
6:23934866-23934950	Cluster_5816	8	5	3
6:24050163-24050313	Cluster_5817	14	7	7
6:24050719-24050800	Cluster_5818	16	12	4
6:24051835-24052143	Cluster_5819	9	6	3
6:24268059-24268100	Cluster_5820	8	3	5
6:24340428-24340544	Cluster_5821	9	6	3
6:24493326-24493585	Cluster_5822	19	13	6
6:24493711-24493908	Cluster_5823	7	5	2
6:24585281-24585448	Cluster_5824	9	6	3
6:24595312-24595342	Cluster_5825	11	6	5
6:24599941-24600002	Cluster_5826	8	4	4
6:24606536-24606672	Cluster_5827	10	5	5
6:24649268-24649508	Cluster_5828	7	3	4
6:24681579-24681614	Cluster_5829	14	5	9
6:24764120-24764281	Cluster_5830	8	5	3
6:24848987-24849108	Cluster_5831	10	6	4
6:24874589-24874675	Cluster_5832	9	8	1
6:24972033-24972344	Cluster_5833	8	7	1
6:25001554-25001579	Cluster_5834	7	4	3
6:25063964-25064063	Cluster_5835	43	31	12
6:25116697-25116769	Cluster_5836	9	4	5
6:25117559-25117599	Cluster_5837	12	6	6
6:25200475-25200507	Cluster_5838	8	4	4
6:25202145-25202197	Cluster_5839	9	6	3
6:25204637-25204716	Cluster_5840	9	6	3
6:25207323-25207354	Cluster_5841	11	4	7
6:25272469-25272570	Cluster_5842	8	6	2
6:25429959-25430520	Cluster_5843	37	19	18
6:25430614-25431031	Cluster_5844	62	37	25
6:25454297-25454482	Cluster_5845	10	8	2
6:25563902-25563999	Cluster_5846	8	7	1
6:25624211-25624349	Cluster_5847	10	5	5
6:25665657-25665865	Cluster_5848	10	4	6
6:25686609-25686858	Cluster_5849	7	2	5
6:25722718-25722843	Cluster_5850	7	5	2
6:25723015-25723038	Cluster_5851	7	2	5
6:25786851-25790433	Cluster_5852	2057	1283	774
6:25790508-25793802	Cluster_5853	2490	1519	971
6:25793899-25794126	Cluster_5854	11	8	3
6:25855237-25855270	Cluster_5855	32	24	8
6:25874585-25874655	Cluster_5856	11	5	6
6:25914918-25914947	Cluster_5857	34	21	13
6:26017511-26017622	Cluster_5858	8	4	4
6:26047328-26047578	Cluster_5859	9	6	3
6:26062154-26062313	Cluster_5860	9	6	3
6:26066810-26066859	Cluster_5861	9	6	3
6:26142797-26143152	Cluster_5862	54	39	15
6:26174802-26175040	Cluster_5863	21	11	10
6:26220048-26220347	Cluster_5864	992	628	364
6:26222644-26222675	Cluster_5865	8	4	4
6:26235404-26235620	Cluster_5866	7	4	3
6:26294037-26294388	Cluster_5867	16	8	8
6:26324207-26324264	Cluster_5868	10	5	5
6:26409120-26409233	Cluster_5869	10	7	3
6:26429022-26429138	Cluster_5870	8	6	2
6:26433288-26433349	Cluster_5871	8	5	3
6:26448013-26448163	Cluster_5872	8	3	5
6:26462048-26462102	Cluster_5873	46	27	19
6:26466256-26466307	Cluster_5874	9	6	3
6:26477966-26477989	Cluster_5875	10	6	4
6:26503975-26504030	Cluster_5876	28	19	9
6:26520362-26520434	Cluster_5877	28	13	15
6:26544707-26544892	Cluster_5878	22	11	11
6:26581540-26581716	Cluster_5879	9	6	3
6:26621167-26621203	Cluster_5880	7	3	4
6:26621952-26622065	Cluster_5881	9	6	3
6:26661419-26661446	Cluster_5882	9	6	3
6:26697108-26697171	Cluster_5883	18	12	6
6:26701859-26702020	Cluster_5884	13	7	6
6:26702790-26702817	Cluster_5885	9	3	6
6:26710609-26710652	Cluster_5886	8	4	4
6:26723397-26723591	Cluster_5887	7	3	4
6:26754586-26754861	Cluster_5888	14	7	7
6:26764581-26764644	Cluster_5889	7	2	5
6:26853374-26853534	Cluster_5890	20	15	5
6:26859361-26859607	Cluster_5891	7	5	2
6:26882028-26882161	Cluster_5892	20	14	6
6:26900271-26900396	Cluster_5893	7	6	1
6:26908251-26908308	Cluster_5894	11	6	5
6:26977956-26978061	Cluster_5895	15	9	6
6:27029804-27029833	Cluster_5896	7	3	4
6:27039210-27039392	Cluster_5897	9	5	4
6:27062252-27062393	Cluster_5898	10	7	3
6:27068620-27068737	Cluster_5899	10	7	3
6:27105176-27105331	Cluster_5900	7	2	5
6:27105437-27106417	Cluster_5901	108	59	49
6:27169405-27169453	Cluster_5902	9	7	2
6:27239029-27239174	Cluster_5903	10	3	7
6:27261330-27261442	Cluster_5904	10	7	3
6:27310277-27310334	Cluster_5905	23	12	11
6:27310658-27310827	Cluster_5906	11	7	4
6:27311578-27311697	Cluster_5907	7	5	2
6:27320303-27320460	Cluster_5908	8	4	4
6:27454027-27454050	Cluster_5909	8	4	4
6:27566502-27566621	Cluster_5910	10	7	3
6:27589867-27589984	Cluster_5911	7	5	2
6:27634026-27634223	Cluster_5912	8	3	5
6:27733955-27734012	Cluster_5913	9	6	3
6:27771271-27771300	Cluster_5914	12	9	3
6:27772309-27772337	Cluster_5915	12	4	8
6:27772419-27772790	Cluster_5916	38	21	17
6:27773043-27773286	Cluster_5917	11	7	4
6:27774809-27774894	Cluster_5918	12	9	3
6:27775093-27775349	Cluster_5919	24	16	8
6:27780724-27780761	Cluster_5920	8	3	5
6:27780844-27780968	Cluster_5921	7	5	2
6:27792152-27792291	Cluster_5922	17	7	10
6:27803118-27803206	Cluster_5923	7	6	1
6:27803281-27803745	Cluster_5924	68	42	26
6:27803860-27803891	Cluster_5925	9	6	3
6:27804374-27804642	Cluster_5926	32	22	10
6:27804725-27805000	Cluster_5927	71	38	33
6:27805082-27805291	Cluster_5928	29	20	9
6:27805386-27805819	Cluster_5929	127	71	56
6:27805927-27806462	Cluster_5930	264	174	90
6:27806653-27807016	Cluster_5931	100	58	42
6:27807220-27807565	Cluster_5932	181	106	75
6:27807648-27808784	Cluster_5933	252	162	90
6:27892947-27893065	Cluster_5934	8	3	5
6:27917114-27917242	Cluster_5935	10	3	7
6:27918814-27918841	Cluster_5936	7	4	3
6:27932562-27932667	Cluster_5937	17	10	7
6:27952957-27953152	Cluster_5938	12	6	6
6:27955119-27955142	Cluster_5939	7	4	3
6:27970693-27970725	Cluster_5940	9	8	1
6:27999013-27999096	Cluster_5941	7	6	1
6:28045481-28046269	Cluster_5942	166	92	74
6:28046343-28047185	Cluster_5943	181	106	75
6:28047268-28047710	Cluster_5944	125	74	51
6:28047789-28048218	Cluster_5945	74	47	27
6:28053731-28054015	Cluster_5946	51	31	20
6:28073109-28073345	Cluster_5947	8	4	4
6:28073612-28073671	Cluster_5948	8	6	2
6:28075599-28075798	Cluster_5949	9	4	5
6:28102462-28102665	Cluster_5950	14	8	6
6:28183221-28183426	Cluster_5951	20	13	7
6:28206359-28206413	Cluster_5952	13	8	5
6:28239764-28239830	Cluster_5953	10	5	5
6:28265250-28265337	Cluster_5954	50	29	21
6:28265453-28265570	Cluster_5955	17	11	6
6:28300572-28300716	Cluster_5956	9	6	3
6:28402585-28403409	Cluster_5957	144	77	67
6:28403493-28404169	Cluster_5958	98	60	38
6:28416269-28416403	Cluster_5959	20	13	7
6:28433433-28433504	Cluster_5960	18	10	8
6:28439842-28439949	Cluster_5961	7	4	3
6:28446674-28446763	Cluster_5962	284	176	108
6:28446870-28446939	Cluster_5963	44	22	22
6:28447213-28447309	Cluster_5964	82	51	31
6:28447385-28447658	Cluster_5965	130	78	52
6:28516564-28516689	Cluster_5966	7	5	2
6:28516925-28517484	Cluster_5967	52	29	23
6:28518148-28518245	Cluster_5968	7	4	3
6:28518452-28518629	Cluster_5969	9	5	4
6:28570747-28570770	Cluster_5970	8	6	2
6:28585403-28585508	Cluster_5971	11	4	7
6:28639630-28639735	Cluster_5972	9	8	1
6:28677948-28678009	Cluster_5973	7	4	3
6:28778195-28778308	Cluster_5974	12	6	6
6:28801249-28801305	Cluster_5975	8	4	4
6:28839671-28839712	Cluster_5976	7	5	2
6:28878668-28878751	Cluster_5977	7	4	3
6:29033508-29034183	Cluster_5978	31	16	15
6:29130519-29130720	Cluster_5979	10	6	4
6:29207565-29207649	Cluster_5980	27	19	8
6:29207850-29207875	Cluster_5981	14	12	2
6:29371712-29372692	Cluster_5982	76	51	25
6:29372875-29373153	Cluster_5983	41	23	18
6:29373316-29373902	Cluster_5984	185	108	77
6:29377085-29379515	Cluster_5985	2113	1277	836
6:29379651-29380133	Cluster_5986	61	41	20
6:29395905-29396003	Cluster_5987	17	9	8
6:29397797-29397873	Cluster_5988	12	7	5
6:29412956-29413079	Cluster_5989	12	7	5
6:29448087-29448218	Cluster_5990	11	3	8
6:29502558-29502706	Cluster_5991	10	5	5
6:29653132-29653287	Cluster_5992	7	7	0
6:29693971-29694250	Cluster_5993	10	7	3
6:29696183-29696301	Cluster_5994	9	7	2
6:29767526-29767610	Cluster_5995	7	5	2
6:29781134-29781201	Cluster_5996	52	34	18
6:29868275-29868306	Cluster_5997	50	32	18
6:30101328-30101353	Cluster_5998	21	12	9
6:30111713-30111923	Cluster_5999	9	4	5
6:30218671-30219026	Cluster_6000	8	3	5
6:30322764-30322904	Cluster_6001	8	4	4
6:30338321-30338371	Cluster_6002	10	8	2
6:30352724-30352748	Cluster_6003	10	6	4
6:30362138-30362208	Cluster_6004	7	3	4
6:30373715-30373808	Cluster_6005	10	6	4
6:30381705-30381833	Cluster_6006	43	23	20
6:30415841-30416048	Cluster_6007	8	6	2
6:30521384-30521407	Cluster_6008	26	16	10
6:30791052-30791139	Cluster_6009	10	4	6
6:30831406-30831461	Cluster_6010	8	6	2
6:30831557-30831884	Cluster_6011	18	9	9
6:30836032-30836410	Cluster_6012	55	36	19
6:30836721-30836799	Cluster_6013	7	4	3
6:30837863-30837911	Cluster_6014	14	8	6
6:30880775-30881151	Cluster_6015	37	21	16
6:30881226-30881444	Cluster_6016	8	4	4
6:30881524-30881693	Cluster_6017	13	10	3
6:30882735-30883721	Cluster_6018	707	444	263
6:30883818-30884167	Cluster_6019	161	95	66
6:30884265-30885231	Cluster_6020	429	256	173
6:30885307-30885500	Cluster_6021	52	36	16
6:30885605-30885649	Cluster_6022	32	19	13
6:30886007-30886075	Cluster_6023	13	7	6
6:30898248-30898633	Cluster_6024	225	133	92
6:30898960-30899032	Cluster_6025	94	62	32
6:30899343-30899447	Cluster_6026	59	36	23
6:30899916-30900022	Cluster_6027	56	31	25
6:30900687-30900839	Cluster_6028	60	40	20
6:30901057-30902035	Cluster_6029	508	298	210
6:30902139-30902388	Cluster_6030	84	58	26
6:30902837-30903215	Cluster_6031	158	95	63
6:30905435-30905493	Cluster_6032	12	7	5
6:30905600-30905702	Cluster_6033	22	13	9
6:30926489-30926800	Cluster_6034	9	5	4
6:30926899-30927598	Cluster_6035	217	143	74
6:30927692-30929147	Cluster_6036	894	531	363
6:30929233-30929768	Cluster_6037	159	93	66
6:30930186-30930342	Cluster_6038	18	11	7
6:30930428-30931701	Cluster_6039	427	273	154
6:30934669-30934881	Cluster_6040	16	15	1
6:30935012-30936111	Cluster_6041	632	379	253
6:30936743-30936777	Cluster_6042	7	6	1
6:30937112-30937588	Cluster_6043	230	142	88
6:30937703-30938906	Cluster_6044	508	328	180
6:30939610-30939829	Cluster_6045	9	6	3
6:30947928-30948059	Cluster_6046	7	4	3
6:30991256-30991345	Cluster_6047	10	7	3
6:30991480-30991628	Cluster_6048	113	63	50
6:30991812-30991921	Cluster_6049	11	7	4
6:30994438-30994503	Cluster_6050	8	7	1
6:30999240-30999291	Cluster_6051	9	3	6
6:31209420-31209443	Cluster_6052	10	7	3
7:136375-136717	Cluster_6053	112	68	44
7:136798-137857	Cluster_6054	317	198	119
7:137942-139447	Cluster_6055	672	419	253
7:240148-240251	Cluster_6056	8	5	3
7:288920-289019	Cluster_6057	17	15	2
7:422800-422874	Cluster_6058	12	6	6
7:457242-457364	Cluster_6059	7	6	1
7:483674-483751	Cluster_6060	11	7	4
7:499364-499486	Cluster_6061	11	10	1
7:499665-499795	Cluster_6062	9	6	3
7:578926-579134	Cluster_6063	18	15	3
7:613651-613801	Cluster_6064	11	4	7
7:637007-637127	Cluster_6065	7	6	1
7:663871-663960	Cluster_6066	20	14	6
7:667046-667266	Cluster_6067	12	6	6
7:669583-669643	Cluster_6068	7	4	3
7:819544-819640	Cluster_6069	7	6	1
7:835477-835628	Cluster_6070	15	12	3
7:913891-913983	Cluster_6071	21	12	9
7:922118-922155	Cluster_6072	7	5	2
7:982960-982983	Cluster_6073	9	8	1
7:987748-987955	Cluster_6074	14	11	3
7:998275-998350	Cluster_6075	14	10	4
7:998658-998733	Cluster_6076	8	7	1
7:998999-999028	Cluster_6077	7	4	3
7:999373-999407	Cluster_6078	12	9	3
7:1001120-1001189	Cluster_6079	7	5	2
7:1042377-1042419	Cluster_6080	25	17	8
7:1043503-1043571	Cluster_6081	17	11	6
7:1043977-1044437	Cluster_6082	164	92	72
7:1044512-1045828	Cluster_6083	437	271	166
7:1113442-1113508	Cluster_6084	8	5	3
7:1154822-1154974	Cluster_6085	10	7	3
7:1220492-1220540	Cluster_6086	67	37	30
7:1253981-1254075	Cluster_6087	9	3	6
7:1262323-1262441	Cluster_6088	16	9	7
7:1269412-1269453	Cluster_6089	465	298	167
7:1292941-1292966	Cluster_6090	14	8	6
7:1299947-1300200	Cluster_6091	123	73	50
7:1300278-1300468	Cluster_6092	43	26	17
7:1301077-1301297	Cluster_6093	184	115	69
7:1301437-1301626	Cluster_6094	72	44	28
7:1301744-1301786	Cluster_6095	7	4	3
7:1416382-1416463	Cluster_6096	27	16	11
7:1441056-1441189	Cluster_6097	13	7	6
7:1665454-1665554	Cluster_6098	8	6	2
7:1690203-1690286	Cluster_6099	8	5	3
7:1823563-1823796	Cluster_6100	8	5	3
7:1871683-1871708	Cluster_6101	11	4	7
7:1995483-1995807	Cluster_6102	13	9	4
7:2030973-2031089	Cluster_6103	12	6	6
7:2328267-2328415	Cluster_6104	7	5	2
7:2382120-2382350	Cluster_6105	9	6	3
7:2384730-2384841	Cluster_6106	9	2	7
7:2541344-2541418	Cluster_6107	8	6	2
7:2595100-2595181	Cluster_6108	9	6	3
7:2613504-2613666	Cluster_6109	9	6	3
7:2744701-2744781	Cluster_6110	9	4	5
7:2789651-2789682	Cluster_6111	8	2	6
7:2810309-2810366	Cluster_6112	8	8	0
7:2829957-2830174	Cluster_6113	7	4	3
7:2831139-2831181	Cluster_6114	8	4	4
7:2865874-2866120	Cluster_6115	9	6	3
7:2922797-2922943	Cluster_6116	22	7	15
7:3063634-3063759	Cluster_6117	7	2	5
7:3118568-3118668	Cluster_6118	128	73	55
7:3134959-3135050	Cluster_6119	11	7	4
7:3219923-3219975	Cluster_6120	8	8	0
7:3334502-3334600	Cluster_6121	8	3	5
7:3370200-3370242	Cluster_6122	55	35	20
7:3615115-3615256	Cluster_6123	7	2	5
7:3673365-3673391	Cluster_6124	10	4	6
7:3688032-3688140	Cluster_6125	10	6	4
7:3740489-3740515	Cluster_6126	11	4	7
7:3743716-3743841	Cluster_6127	8	5	3
7:3767497-3767618	Cluster_6128	10	6	4
7:3771097-3771343	Cluster_6129	30	15	15
7:3771451-3771591	Cluster_6130	8	5	3
7:3791728-3791872	Cluster_6131	9	5	4
7:3810772-3810939	Cluster_6132	8	7	1
7:3822305-3822406	Cluster_6133	8	4	4
7:3964509-3964623	Cluster_6134	7	3	4
7:3984876-3984901	Cluster_6135	14	6	8
7:4038069-4038187	Cluster_6136	10	7	3
7:4111838-4111877	Cluster_6137	11	9	2
7:4195760-4195808	Cluster_6138	7	2	5
7:4197997-4198114	Cluster_6139	17	8	9
7:4200700-4200747	Cluster_6140	11	7	4
7:4274079-4274162	Cluster_6141	12	4	8
7:4275379-4275492	Cluster_6142	14	9	5
7:4325778-4325855	Cluster_6143	10	5	5
7:4334846-4334893	Cluster_6144	7	6	1
7:4338137-4338256	Cluster_6145	9	6	3
7:4349798-4350825	Cluster_6146	198	121	77
7:4350918-4352884	Cluster_6147	675	425	250
7:4352967-4353034	Cluster_6148	15	13	2
7:4372641-4372698	Cluster_6149	12	6	6
7:4373150-4373298	Cluster_6150	8	6	2
7:4373507-4373712	Cluster_6151	26	19	7
7:4373863-4374401	Cluster_6152	194	108	86
7:4374497-4375880	Cluster_6153	535	322	213
7:4376007-4376170	Cluster_6154	32	20	12
7:4376548-4376674	Cluster_6155	9	7	2
7:4420707-4420830	Cluster_6156	7	5	2
7:4466691-4466764	Cluster_6157	8	4	4
7:4470231-4470264	Cluster_6158	13	5	8
7:4534334-4534490	Cluster_6159	9	4	5
7:4567753-4567816	Cluster_6160	12	7	5
7:4702855-4703040	Cluster_6161	7	6	1
7:4704073-4704380	Cluster_6162	29	23	6
7:4704498-4710292	Cluster_6163	5076	3102	1974
7:4710406-4710466	Cluster_6164	9	5	4
7:4710913-4711025	Cluster_6165	7	7	0
7:4713281-4713520	Cluster_6166	39	21	18
7:4714049-4714205	Cluster_6167	18	10	8
7:4715757-4716140	Cluster_6168	44	26	18
7:4716225-4717054	Cluster_6169	213	140	73
7:4718340-4718529	Cluster_6170	17	13	4
7:4720626-4720669	Cluster_6171	7	4	3
7:4721233-4721377	Cluster_6172	9	6	3
7:4815265-4815412	Cluster_6173	8	7	1
7:4830274-4830396	Cluster_6174	7	4	3
7:4858102-4858133	Cluster_6175	8	3	5
7:4901606-4901936	Cluster_6176	34	20	14
7:4972804-4972827	Cluster_6177	13	8	5
7:4982529-4982568	Cluster_6178	12	7	5
7:4988821-4989333	Cluster_6179	28	22	6
7:4989451-4998510	Cluster_6180	12187	7437	4750
7:4998593-4998814	Cluster_6181	80	50	30
7:5046429-5046458	Cluster_6182	7	6	1
7:5087104-5087267	Cluster_6183	8	4	4
7:5177695-5177764	Cluster_6184	7	5	2
7:5219142-5219185	Cluster_6185	13	11	2
7:5254783-5254877	Cluster_6186	8	6	2
7:5254966-5255085	Cluster_6187	8	2	6
7:5311191-5311240	Cluster_6188	12	7	5
7:5316157-5316188	Cluster_6189	10	6	4
7:5532442-5532634	Cluster_6190	8	4	4
7:5616647-5616831	Cluster_6191	7	6	1
7:5712314-5712544	Cluster_6192	13	8	5
7:5718234-5718476	Cluster_6193	8	7	1
7:5720603-5720752	Cluster_6194	16	10	6
7:5736880-5737510	Cluster_6195	825	502	323
7:5741855-5742464	Cluster_6196	871	544	327
7:5756854-5756944	Cluster_6197	10	6	4
7:5983539-5983605	Cluster_6198	11	8	3
7:5984255-5984370	Cluster_6199	7	4	3
7:5997965-5998066	Cluster_6200	7	4	3
7:6009338-6009488	Cluster_6201	9	6	3
7:6030192-6030230	Cluster_6202	16	9	7
7:6031377-6031412	Cluster_6203	49	27	22
7:6031488-6031803	Cluster_6204	14	9	5
7:6032385-6032708	Cluster_6205	15	8	7
7:6033151-6033606	Cluster_6206	58	37	21
7:6033894-6033950	Cluster_6207	7	5	2
7:6034037-6034362	Cluster_6208	31	25	6
7:6034475-6034572	Cluster_6209	11	7	4
7:6034687-6034772	Cluster_6210	12	6	6
7:6035022-6035255	Cluster_6211	32	13	19
7:6035343-6035852	Cluster_6212	195	121	74
7:6050109-6050191	Cluster_6213	8	5	3
7:6137163-6137439	Cluster_6214	16	9	7
7:6137537-6137571	Cluster_6215	12	11	1
7:6144789-6144954	Cluster_6216	7	4	3
7:6146095-6146160	Cluster_6217	7	5	2
7:6238944-6239601	Cluster_6218	175	106	69
7:6243152-6243443	Cluster_6219	9	5	4
7:6244146-6244813	Cluster_6220	1026	647	379
7:6254883-6255537	Cluster_6221	496	302	194
7:6258980-6259663	Cluster_6222	2071	1277	794
7:6276120-6276737	Cluster_6223	300	173	127
7:6315413-6315436	Cluster_6224	10	4	6
7:6336202-6336838	Cluster_6225	644	393	251
7:6381969-6382064	Cluster_6226	10	9	1
7:6400497-6400663	Cluster_6227	10	5	5
7:6416025-6416696	Cluster_6228	359	229	130
7:6432257-6433091	Cluster_6229	590	365	225
7:6578549-6578588	Cluster_6230	87	61	26
7:6649301-6649442	Cluster_6231	7	2	5
7:6745876-6746102	Cluster_6232	16	14	2
7:6746776-6747242	Cluster_6233	56	38	18
7:6774931-6775065	Cluster_6234	7	7	0
7:6775312-6775680	Cluster_6235	54	33	21
7:6776055-6777015	Cluster_6236	366	217	149
7:6777103-6777180	Cluster_6237	8	5	3
7:6777270-6777528	Cluster_6238	27	16	11
7:6777690-6777841	Cluster_6239	28	20	8
7:6777982-6778364	Cluster_6240	77	40	37
7:6778799-6778921	Cluster_6241	16	8	8
7:6779012-6779896	Cluster_6242	143	84	59
7:6779983-6780354	Cluster_6243	97	58	39
7:6780453-6781578	Cluster_6244	138	82	56
7:6781680-6781929	Cluster_6245	40	23	17
7:6782012-6782216	Cluster_6246	16	7	9
7:6782398-6782682	Cluster_6247	17	15	2
7:6782797-6784903	Cluster_6248	392	246	146
7:6801756-6801908	Cluster_6249	7	7	0
7:6898586-6898755	Cluster_6250	7	5	2
7:6999862-7000076	Cluster_6251	122	76	46
7:7000166-7000310	Cluster_6252	13	10	3
7:7000404-7000811	Cluster_6253	85	50	35
7:7001181-7001204	Cluster_6254	19	13	6
7:7046928-7047137	Cluster_6255	9	6	3
7:7089621-7089686	Cluster_6256	14	9	5
7:7114620-7114726	Cluster_6257	7	5	2
7:7189901-7189998	Cluster_6258	9	6	3
7:7211820-7211843	Cluster_6259	8	4	4
7:7212020-7212164	Cluster_6260	24	15	9
7:7212561-7212658	Cluster_6261	8	4	4
7:7212761-7213089	Cluster_6262	64	44	20
7:7213213-7214433	Cluster_6263	857	525	332
7:7214556-7215969	Cluster_6264	629	388	241
7:7216058-7218860	Cluster_6265	3427	2106	1321
7:7219066-7219100	Cluster_6266	8	5	3
7:7343120-7343231	Cluster_6267	7	5	2
7:7352144-7352329	Cluster_6268	7	5	2
7:7352515-7352713	Cluster_6269	8	5	3
7:7354803-7354831	Cluster_6270	10	8	2
7:7473731-7473905	Cluster_6271	8	6	2
7:7540478-7540501	Cluster_6272	17	8	9
7:7555185-7555293	Cluster_6273	12	9	3
7:7555516-7555732	Cluster_6274	21	10	11
7:7555934-7556229	Cluster_6275	40	27	13
7:7561173-7561196	Cluster_6276	13	8	5
7:7635331-7635452	Cluster_6277	9	7	2
7:7760357-7760595	Cluster_6278	10	7	3
7:7760795-7761851	Cluster_6279	114	61	53
7:7763475-7763592	Cluster_6280	18	8	10
7:7764159-7764562	Cluster_6281	28	17	11
7:7764797-7764827	Cluster_6282	22	15	7
7:7782786-7782869	Cluster_6283	8	5	3
7:8028371-8028576	Cluster_6284	7	3	4
7:8030378-8030424	Cluster_6285	8	5	3
7:8048771-8049057	Cluster_6286	49	30	19
7:8049143-8049335	Cluster_6287	54	33	21
7:8049452-8049809	Cluster_6288	74	46	28
7:8049912-8051771	Cluster_6289	1942	1202	740
7:8051855-8054785	Cluster_6290	1122	709	413
7:8054863-8056045	Cluster_6291	532	330	202
7:8056145-8056566	Cluster_6292	27	13	14
7:8057529-8057647	Cluster_6293	7	4	3
7:8168360-8168389	Cluster_6294	14	8	6
7:8171743-8171925	Cluster_6295	9	4	5
7:8202724-8202748	Cluster_6296	7	7	0
7:8294178-8294307	Cluster_6297	43	29	14
7:8294663-8294938	Cluster_6298	54	35	19
7:8295322-8295707	Cluster_6299	37	22	15
7:8295815-8295845	Cluster_6300	8	6	2
7:8295923-8296339	Cluster_6301	66	41	25
7:8296486-8296624	Cluster_6302	19	11	8
7:8296703-8297335	Cluster_6303	267	161	106
7:8297428-8297589	Cluster_6304	29	20	9
7:8297671-8298579	Cluster_6305	101	60	41
7:8298719-8298798	Cluster_6306	16	8	8
7:8298874-8299334	Cluster_6307	49	30	19
7:8299681-8299791	Cluster_6308	10	7	3
7:8300519-8300731	Cluster_6309	22	11	11
7:8302966-8303151	Cluster_6310	8	5	3
7:8329446-8329603	Cluster_6311	10	8	2
7:8351636-8351871	Cluster_6312	9	4	5
7:8378050-8378133	Cluster_6313	10	8	2
7:8424872-8424986	Cluster_6314	8	7	1
7:8426044-8426266	Cluster_6315	7	4	3
7:8439729-8439795	Cluster_6316	7	2	5
7:8488454-8488477	Cluster_6317	11	4	7
7:8503796-8503910	Cluster_6318	7	6	1
7:8512777-8513171	Cluster_6319	23	15	8
7:8561193-8561495	Cluster_6320	10	7	3
7:8567812-8567955	Cluster_6321	7	3	4
7:8669525-8669613	Cluster_6322	7	2	5
7:8740739-8740951	Cluster_6323	10	3	7
7:8843914-8844050	Cluster_6324	16	10	6
7:8907687-8907885	Cluster_6325	16	8	8
7:8956555-8956761	Cluster_6326	7	7	0
7:8988951-8988984	Cluster_6327	18	12	6
7:9019292-9019366	Cluster_6328	7	5	2
7:9116495-9116752	Cluster_6329	7	3	4
7:9129313-9129344	Cluster_6330	9	8	1
7:9200466-9200575	Cluster_6331	10	4	6
7:9216281-9218283	Cluster_6332	398	249	149
7:9218745-9218878	Cluster_6333	10	7	3
7:9244545-9244775	Cluster_6334	7	5	2
7:9249500-9249632	Cluster_6335	13	8	5
7:9301326-9301535	Cluster_6336	12	5	7
7:9301762-9301897	Cluster_6337	9	4	5
7:9405717-9405740	Cluster_6338	19	12	7
7:9521944-9522050	Cluster_6339	8	8	0
7:9596901-9597184	Cluster_6340	22	18	4
7:9602441-9602545	Cluster_6341	7	3	4
7:9665689-9665720	Cluster_6342	13	5	8
7:9761746-9761809	Cluster_6343	7	3	4
7:9762293-9762600	Cluster_6344	7	4	3
7:9794710-9794876	Cluster_6345	10	7	3
7:9823751-9823968	Cluster_6346	8	7	1
7:9880574-9880691	Cluster_6347	10	7	3
7:9933247-9933302	Cluster_6348	7	3	4
7:9940451-9940669	Cluster_6349	8	5	3
7:9953022-9953156	Cluster_6350	8	4	4
7:9977873-9978060	Cluster_6351	7	4	3
7:10092901-10092935	Cluster_6352	26	18	8
7:10093157-10094544	Cluster_6353	418	242	176
7:10096534-10096846	Cluster_6354	70	43	27
7:10096973-10097044	Cluster_6355	45	23	22
7:10097150-10098038	Cluster_6356	200	117	83
7:10104184-10104348	Cluster_6357	8	6	2
7:10180283-10180308	Cluster_6358	38	27	11
7:10180596-10180718	Cluster_6359	19	9	10
7:10187391-10187620	Cluster_6360	9	4	5
7:10187792-10187971	Cluster_6361	9	8	1
7:10189290-10189383	Cluster_6362	7	2	5
7:10287849-10287953	Cluster_6363	10	7	3
7:10331712-10331861	Cluster_6364	8	3	5
7:10510654-10510830	Cluster_6365	10	8	2
7:10706068-10706100	Cluster_6366	9	8	1
7:10781979-10782222	Cluster_6367	16	13	3
7:10794031-10794066	Cluster_6368	12	6	6
7:10854175-10854273	Cluster_6369	8	5	3
7:10921632-10921830	Cluster_6370	13	11	2
7:10935632-10935712	Cluster_6371	9	4	5
7:10956936-10957173	Cluster_6372	20	13	7
7:10957457-10957546	Cluster_6373	9	3	6
7:11006610-11006670	Cluster_6374	23	14	9
7:11008214-11008423	Cluster_6375	16	11	5
7:11008560-11008626	Cluster_6376	13	6	7
7:11009008-11009196	Cluster_6377	14	3	11
7:11009588-11009904	Cluster_6378	18	9	9
7:11010854-11011332	Cluster_6379	62	35	27
7:11011447-11011729	Cluster_6380	187	113	74
7:11011810-11012753	Cluster_6381	193	113	80
7:11013130-11013465	Cluster_6382	75	45	30
7:11013645-11014140	Cluster_6383	81	55	26
7:11014368-11014716	Cluster_6384	18	13	5
7:11082193-11082238	Cluster_6385	9	5	4
7:11140934-11141009	Cluster_6386	18	15	3
7:11232343-11232490	Cluster_6387	7	3	4
7:11232577-11232739	Cluster_6388	7	0	7
7:11244584-11244719	Cluster_6389	9	6	3
7:11245231-11245311	Cluster_6390	10	3	7
7:11245684-11245892	Cluster_6391	58	47	11
7:11245992-11246046	Cluster_6392	11	4	7
7:11374327-11374602	Cluster_6393	21	14	7
7:11386230-11386440	Cluster_6394	9	6	3
7:11430670-11430846	Cluster_6395	53	29	24
7:11440998-11441061	Cluster_6396	8	5	3
7:11446852-11446876	Cluster_6397	8	6	2
7:11493308-11493346	Cluster_6398	7	3	4
7:11496390-11496452	Cluster_6399	10	9	1
7:11619428-11619576	Cluster_6400	13	7	6
7:11638268-11638353	Cluster_6401	7	3	4
7:11650899-11650979	Cluster_6402	8	4	4
7:11780007-11780135	Cluster_6403	9	6	3
7:11859989-11860313	Cluster_6404	9	5	4
7:12415696-12415943	Cluster_6405	33	23	10
7:12423285-12423610	Cluster_6406	12	7	5
7:12474541-12474668	Cluster_6407	7	5	2
7:12523376-12523467	Cluster_6408	7	4	3
7:12660816-12661002	Cluster_6409	12	9	3
7:12678320-12678399	Cluster_6410	7	4	3
7:12731604-12731798	Cluster_6411	11	5	6
7:12739761-12739863	Cluster_6412	9	6	3
7:12756059-12756150	Cluster_6413	24	12	12
7:12764745-12764795	Cluster_6414	7	6	1
7:12822503-12822612	Cluster_6415	8	6	2
7:12848541-12848603	Cluster_6416	9	7	2
7:12886979-12887168	Cluster_6417	12	7	5
7:12898304-12898357	Cluster_6418	11	8	3
7:12952909-12952940	Cluster_6419	10	5	5
7:12960388-12960428	Cluster_6420	12	8	4
7:13058986-13059103	Cluster_6421	12	11	1
7:13059905-13060246	Cluster_6422	85	54	31
7:13060680-13060842	Cluster_6423	22	13	9
7:13061012-13061156	Cluster_6424	8	1	7
7:13061784-13061830	Cluster_6425	24	10	14
7:13061931-13062270	Cluster_6426	139	71	68
7:13062386-13062493	Cluster_6427	7	5	2
7:13062990-13063026	Cluster_6428	23	12	11
7:13063353-13063515	Cluster_6429	9	2	7
7:13095075-13095163	Cluster_6430	9	3	6
7:13120556-13120725	Cluster_6431	20	13	7
7:13318323-13318385	Cluster_6432	24	18	6
7:13322211-13322369	Cluster_6433	7	4	3
7:13422487-13422665	Cluster_6434	10	5	5
7:13503066-13503213	Cluster_6435	11	8	3
7:13517291-13517513	Cluster_6436	11	8	3
7:13537094-13537185	Cluster_6437	7	4	3
7:13550705-13550733	Cluster_6438	10	7	3
7:13552213-13552275	Cluster_6439	8	6	2
7:13553966-13554339	Cluster_6440	60	35	25
7:13756486-13756687	Cluster_6441	16	11	5
7:13761688-13761774	Cluster_6442	7	2	5
7:13767308-13767505	Cluster_6443	31	23	8
7:13771373-13771417	Cluster_6444	10	6	4
7:13780809-13780952	Cluster_6445	8	8	0
7:13782482-13782618	Cluster_6446	19	13	6
7:14109264-14109471	Cluster_6447	12	7	5
7:14147377-14147422	Cluster_6448	29	14	15
7:14232600-14232731	Cluster_6449	14	8	6
7:14232825-14233128	Cluster_6450	31	24	7
7:14233251-14233501	Cluster_6451	87	55	32
7:14233579-14233655	Cluster_6452	43	26	17
7:14233756-14233799	Cluster_6453	7	5	2
7:14237671-14237717	Cluster_6454	487	301	186
7:14391809-14392072	Cluster_6455	10	5	5
7:14392415-14392497	Cluster_6456	7	6	1
7:14469758-14469973	Cluster_6457	20	8	12
7:14734883-14734906	Cluster_6458	15	7	8
7:14926702-14926799	Cluster_6459	7	5	2
7:14943595-14943646	Cluster_6460	12	8	4
7:14985380-14985676	Cluster_6461	10	5	5
7:15185723-15185830	Cluster_6462	9	3	6
7:15224858-15224983	Cluster_6463	8	4	4
7:15243956-15244156	Cluster_6464	9	6	3
7:15395855-15396111	Cluster_6465	10	6	4
7:15406530-15406698	Cluster_6466	10	7	3
7:15669323-15669403	Cluster_6467	8	4	4
7:15677841-15677890	Cluster_6468	7	3	4
7:15714754-15714821	Cluster_6469	25	14	11
7:15715033-15715411	Cluster_6470	63	42	21
7:15715489-15715746	Cluster_6471	28	18	10
7:15716690-15717095	Cluster_6472	26	15	11
7:15717217-15717705	Cluster_6473	52	34	18
7:15724889-15725133	Cluster_6474	10	8	2
7:15756334-15756406	Cluster_6475	7	4	3
7:15758429-15758522	Cluster_6476	12	7	5
7:15788235-15788446	Cluster_6477	11	7	4
7:15883675-15883748	Cluster_6478	15	5	10
7:15981953-15982182	Cluster_6479	8	6	2
7:16054630-16054654	Cluster_6480	7	3	4
7:16065182-16065333	Cluster_6481	9	4	5
7:16136530-16136555	Cluster_6482	10	7	3
7:16142949-16143183	Cluster_6483	7	3	4
7:16143318-16143598	Cluster_6484	7	6	1
7:16206075-16206100	Cluster_6485	13	7	6
7:16206203-16206448	Cluster_6486	20	15	5
7:16219128-16219153	Cluster_6487	7	5	2
7:16328945-16329029	Cluster_6488	9	7	2
7:16400777-16400827	Cluster_6489	27	14	13
7:16659724-16659942	Cluster_6490	11	7	4
7:16839775-16839878	Cluster_6491	10	7	3
7:16840101-16840232	Cluster_6492	40	19	21
7:16991244-16991525	Cluster_6493	10	4	6
7:16992283-16992407	Cluster_6494	7	3	4
7:17010498-17010584	Cluster_6495	9	3	6
7:17013963-17014006	Cluster_6496	8	3	5
7:17072983-17073056	Cluster_6497	9	5	4
7:17182773-17182893	Cluster_6498	7	5	2
7:17451919-17452044	Cluster_6499	7	3	4
7:17605450-17605477	Cluster_6500	7	6	1
7:17617173-17617348	Cluster_6501	10	7	3
7:17631233-17631314	Cluster_6502	10	8	2
7:17639524-17639743	Cluster_6503	9	4	5
7:17713923-17714181	Cluster_6504	16	13	3
7:17767325-17767465	Cluster_6505	10	5	5
7:17788530-17788648	Cluster_6506	12	8	4
7:17813165-17813270	Cluster_6507	9	5	4
7:17814198-17814418	Cluster_6508	11	7	4
7:17814982-17815035	Cluster_6509	9	3	6
7:17815674-17815697	Cluster_6510	33	17	16
7:17828015-17828039	Cluster_6511	8	6	2
7:17829444-17829614	Cluster_6512	7	3	4
7:17830700-17830806	Cluster_6513	11	6	5
7:17849587-17849647	Cluster_6514	8	7	1
7:17900202-17900359	Cluster_6515	12	9	3
7:17900750-17900774	Cluster_6516	12	10	2
7:17955310-17955423	Cluster_6517	11	11	0
7:17998577-17998660	Cluster_6518	9	6	3
7:18057085-18057204	Cluster_6519	19	10	9
7:18063397-18063444	Cluster_6520	8	5	3
7:18079832-18079910	Cluster_6521	7	3	4
7:18099822-18100047	Cluster_6522	18	13	5
7:18115472-18115619	Cluster_6523	9	6	3
7:18148188-18148342	Cluster_6524	27	12	15
7:18203123-18203216	Cluster_6525	7	4	3
7:18335282-18335314	Cluster_6526	12	7	5
7:18365177-18365225	Cluster_6527	7	5	2
7:18376096-18376259	Cluster_6528	8	3	5
7:18499276-18499635	Cluster_6529	48	35	13
7:18574223-18574263	Cluster_6530	17	14	3
7:18576799-18576944	Cluster_6531	8	5	3
7:18616110-18616214	Cluster_6532	10	5	5
7:18663469-18663728	Cluster_6533	15	7	8
7:18663986-18664247	Cluster_6534	15	9	6
7:18664338-18665248	Cluster_6535	88	49	39
7:18665489-18666193	Cluster_6536	52	32	20
7:18666537-18666717	Cluster_6537	8	4	4
7:18675287-18675397	Cluster_6538	13	10	3
7:18694217-18694305	Cluster_6539	11	4	7
7:18695001-18695252	Cluster_6540	33	16	17
7:18753467-18753678	Cluster_6541	47	27	20
7:18908248-18908379	Cluster_6542	8	6	2
7:18951302-18951326	Cluster_6543	889	554	335
7:18983670-18983824	Cluster_6544	7	4	3
7:18991687-18991780	Cluster_6545	8	2	6
7:19029693-19029893	Cluster_6546	8	3	5
7:19045182-19045292	Cluster_6547	9	5	4
7:19111712-19111740	Cluster_6548	7	6	1
7:19119134-19119157	Cluster_6549	9	7	2
7:19223388-19223510	Cluster_6550	7	5	2
7:19271585-19271783	Cluster_6551	20	15	5
7:19352370-19352510	Cluster_6552	15	12	3
7:19436340-19436437	Cluster_6553	10	7	3
7:19452237-19452354	Cluster_6554	12	7	5
7:19458950-19459117	Cluster_6555	12	6	6
7:19462004-19462037	Cluster_6556	11	8	3
7:19514191-19514295	Cluster_6557	16	13	3
7:19792199-19792336	Cluster_6558	11	7	4
7:19821072-19821210	Cluster_6559	12	9	3
7:19883119-19883208	Cluster_6560	7	3	4
7:19906360-19906551	Cluster_6561	8	4	4
7:19910581-19910677	Cluster_6562	8	5	3
7:19934379-19934588	Cluster_6563	8	4	4
7:19999049-19999269	Cluster_6564	15	13	2
7:19999799-20000057	Cluster_6565	21	17	4
7:20000507-20000610	Cluster_6566	13	8	5
7:20000712-20001049	Cluster_6567	82	58	24
7:20001149-20001374	Cluster_6568	12	5	7
7:20001710-20001977	Cluster_6569	47	28	19
7:20002100-20002719	Cluster_6570	130	71	59
7:20002948-20003244	Cluster_6571	24	17	7
7:20003344-20003498	Cluster_6572	38	23	15
7:20003974-20004339	Cluster_6573	34	22	12
7:20004420-20004515	Cluster_6574	11	5	6
7:20004703-20004800	Cluster_6575	9	5	4
7:20005684-20006140	Cluster_6576	16	12	4
7:20229666-20229702	Cluster_6577	23	11	12
7:20233855-20233989	Cluster_6578	12	8	4
7:20257536-20257559	Cluster_6579	9	5	4
7:20261857-20261960	Cluster_6580	16	12	4
7:20274608-20274664	Cluster_6581	21	14	7
7:20292857-20292881	Cluster_6582	11	10	1
7:20311075-20311099	Cluster_6583	12	7	5
7:20318177-20318202	Cluster_6584	7	3	4
7:20338814-20339140	Cluster_6585	27	15	12
7:20407484-20407594	Cluster_6586	10	5	5
7:20426153-20426339	Cluster_6587	11	7	4
7:20515772-20515809	Cluster_6588	7	3	4
7:20516363-20516394	Cluster_6589	9	6	3
7:20592509-20592614	Cluster_6590	15	14	1
7:20602221-20602290	Cluster_6591	11	6	5
7:20624476-20624499	Cluster_6592	8	7	1
7:20631027-20631106	Cluster_6593	7	6	1
7:20641044-20641067	Cluster_6594	12	8	4
7:20650039-20650166	Cluster_6595	11	8	3
7:20659610-20659654	Cluster_6596	10	5	5
7:20715500-20715588	Cluster_6597	9	7	2
7:20733422-20733508	Cluster_6598	19	11	8
7:20733611-20733678	Cluster_6599	13	11	2
7:20733755-20733962	Cluster_6600	23	18	5
7:20735152-20735227	Cluster_6601	7	3	4
7:20753525-20753700	Cluster_6602	11	7	4
7:20754263-20754497	Cluster_6603	37	24	13
7:20914728-20914758	Cluster_6604	12	8	4
7:20924026-20924059	Cluster_6605	10	5	5
7:21029191-21029361	Cluster_6606	9	3	6
7:21051716-21051803	Cluster_6607	10	6	4
7:21164868-21164976	Cluster_6608	7	3	4
7:21220023-21220077	Cluster_6609	8	2	6
7:21246068-21246186	Cluster_6610	20	15	5
7:21248786-21248907	Cluster_6611	10	5	5
7:21302871-21302915	Cluster_6612	13	6	7
7:21303212-21303271	Cluster_6613	18	11	7
7:21304009-21304161	Cluster_6614	26	16	10
7:21304522-21304667	Cluster_6615	8	4	4
7:21305266-21305339	Cluster_6616	8	4	4
7:21305446-21305631	Cluster_6617	13	10	3
7:21306474-21306878	Cluster_6618	12	5	7
7:21306967-21307085	Cluster_6619	10	9	1
7:21339654-21339716	Cluster_6620	9	8	1
7:21347642-21347712	Cluster_6621	7	6	1
7:21447152-21447203	Cluster_6622	7	4	3
7:21485603-21485809	Cluster_6623	8	4	4
7:21611766-21611900	Cluster_6624	7	2	5
7:21667671-21667793	Cluster_6625	12	7	5
7:21685706-21688836	Cluster_6626	3328	2005	1323
7:21688921-21691988	Cluster_6627	2203	1371	832
7:21692126-21693167	Cluster_6628	417	267	150
7:21693323-21693509	Cluster_6629	95	59	36
7:21693704-21693867	Cluster_6630	27	19	8
7:21695526-21695645	Cluster_6631	8	7	1
7:21699987-21700015	Cluster_6632	7	5	2
7:21706454-21706606	Cluster_6633	63	35	28
7:21707392-21707476	Cluster_6634	7	5	2
7:21708517-21708561	Cluster_6635	9	6	3
7:21709384-21709491	Cluster_6636	16	8	8
7:21709601-21710911	Cluster_6637	505	312	193
7:21711183-21711554	Cluster_6638	27	17	10
7:21712672-21712901	Cluster_6639	9	4	5
7:21714145-21714521	Cluster_6640	48	28	20
7:21714779-21720182	Cluster_6641	6841	4177	2664
7:21720331-21720509	Cluster_6642	17	11	6
7:21747449-21747604	Cluster_6643	10	7	3
7:21764132-21764237	Cluster_6644	8	5	3
7:21774754-21774862	Cluster_6645	7	6	1
7:21791644-21791730	Cluster_6646	7	4	3
7:21835019-21835183	Cluster_6647	49	27	22
7:21835276-21835673	Cluster_6648	208	124	84
7:21835753-21836186	Cluster_6649	43	28	15
7:21836271-21836452	Cluster_6650	27	19	8
7:21836642-21837158	Cluster_6651	99	56	43
7:21837694-21840433	Cluster_6652	1146	721	425
7:21846044-21846108	Cluster_6653	8	6	2
7:21853038-21853131	Cluster_6654	9	5	4
7:21873359-21873468	Cluster_6655	8	7	1
7:21876395-21876468	Cluster_6656	8	5	3
7:21883551-21883677	Cluster_6657	7	6	1
7:21922335-21922521	Cluster_6658	16	12	4
7:21980579-21980657	Cluster_6659	11	9	2
7:22032929-22032964	Cluster_6660	8	6	2
7:22075315-22075394	Cluster_6661	14	12	2
7:22076524-22076566	Cluster_6662	7	3	4
7:22118088-22118111	Cluster_6663	8	6	2
7:22119951-22120158	Cluster_6664	8	4	4
7:22124036-22124086	Cluster_6665	33	23	10
7:22146278-22146346	Cluster_6666	8	7	1
7:22167842-22168019	Cluster_6667	17	13	4
7:22193784-22193903	Cluster_6668	8	4	4
7:22195531-22195604	Cluster_6669	7	7	0
7:22196844-22196945	Cluster_6670	7	3	4
7:22240987-22241094	Cluster_6671	12	9	3
7:22342276-22342439	Cluster_6672	12	9	3
7:22368407-22368449	Cluster_6673	70	42	28
7:22373325-22373426	Cluster_6674	12	5	7
7:22442097-22442146	Cluster_6675	17	13	4
7:22460426-22460648	Cluster_6676	25	12	13
7:22461055-22461163	Cluster_6677	7	6	1
7:22461259-22462121	Cluster_6678	81	48	33
7:22471120-22471145	Cluster_6679	7	3	4
7:22519798-22519889	Cluster_6680	9	4	5
7:22526328-22526463	Cluster_6681	9	6	3
7:22527335-22527475	Cluster_6682	9	7	2
7:22527772-22528079	Cluster_6683	61	43	18
7:22528163-22529931	Cluster_6684	337	224	113
7:22612973-22613028	Cluster_6685	12	9	3
7:22614958-22615101	Cluster_6686	12	9	3
7:22702641-22702669	Cluster_6687	7	5	2
7:22718904-22719000	Cluster_6688	9	5	4
7:22722931-22722963	Cluster_6689	20	13	7
7:23063928-23064101	Cluster_6690	39	23	16
7:23091144-23091174	Cluster_6691	8	4	4
7:23102391-23102437	Cluster_6692	7	3	4
7:23120980-23121018	Cluster_6693	10	7	3
7:23200498-23200637	Cluster_6694	12	7	5
7:23216282-23216506	Cluster_6695	7	4	3
7:23216736-23216761	Cluster_6696	16	11	5
7:23271627-23271856	Cluster_6697	9	6	3
7:23272769-23272796	Cluster_6698	7	3	4
7:23297473-23297499	Cluster_6699	7	4	3
7:23320539-23320665	Cluster_6700	7	4	3
7:23367898-23367990	Cluster_6701	7	2	5
7:23424296-23424320	Cluster_6702	16	9	7
7:23518155-23518549	Cluster_6703	21	13	8
7:23520076-23520186	Cluster_6704	13	7	6
7:23520275-23520442	Cluster_6705	80	53	27
7:23520546-23521495	Cluster_6706	281	158	123
7:23573282-23573426	Cluster_6707	7	4	3
7:23783484-23783570	Cluster_6708	9	7	2
7:23793880-23793943	Cluster_6709	8	4	4
7:23821916-23821978	Cluster_6710	10	3	7
7:23847927-23847958	Cluster_6711	10	6	4
7:23901669-23901919	Cluster_6712	8	6	2
7:23991032-23991214	Cluster_6713	8	3	5
7:23994390-23994599	Cluster_6714	39	20	19
7:24033477-24033519	Cluster_6715	7	3	4
7:24218666-24218760	Cluster_6716	7	5	2
7:24226230-24226253	Cluster_6717	7	4	3
7:24243754-24243807	Cluster_6718	7	1	6
7:24305133-24305188	Cluster_6719	8	4	4
7:24376025-24376254	Cluster_6720	8	6	2
7:24639098-24639170	Cluster_6721	7	4	3
7:24640538-24640568	Cluster_6722	13	8	5
7:24677477-24677552	Cluster_6723	9	7	2
7:24678485-24678766	Cluster_6724	65	39	26
7:24678902-24680243	Cluster_6725	630	385	245
7:24808450-24808618	Cluster_6726	15	10	5
7:24812315-24812357	Cluster_6727	10	6	4
7:24842296-24842590	Cluster_6728	11	9	2
7:24930944-24931017	Cluster_6729	14	13	1
7:25044858-25044917	Cluster_6730	11	4	7
7:25045586-25045638	Cluster_6731	23	12	11
7:25049779-25049817	Cluster_6732	9	5	4
7:25069798-25069825	Cluster_6733	8	5	3
7:25182979-25183137	Cluster_6734	33	18	15
7:25223188-25223211	Cluster_6735	31	18	13
7:25224376-25224438	Cluster_6736	39	27	12
7:25225395-25225457	Cluster_6737	26	18	8
7:25233424-25233551	Cluster_6738	9	5	4
7:25253104-25253183	Cluster_6739	16	12	4
7:25285407-25285506	Cluster_6740	37	24	13
7:25324101-25324214	Cluster_6741	9	6	3
7:25331155-25331188	Cluster_6742	26	19	7
7:25363619-25363876	Cluster_6743	15	10	5
7:25497868-25498076	Cluster_6744	14	9	5
7:25498950-25499031	Cluster_6745	22	14	8
7:25581577-25581653	Cluster_6746	7	3	4
7:25584112-25584234	Cluster_6747	7	6	1
7:25633063-25633194	Cluster_6748	13	11	2
7:25666583-25666737	Cluster_6749	9	5	4
7:25668319-25668357	Cluster_6750	10	6	4
7:25709688-25709813	Cluster_6751	7	4	3
7:25732371-25732406	Cluster_6752	37	24	13
7:25740035-25740061	Cluster_6753	12	8	4
7:25752431-25752539	Cluster_6754	8	3	5
7:25861204-25861338	Cluster_6755	12	5	7
7:25873055-25873088	Cluster_6756	9	3	6
7:25896194-25896438	Cluster_6757	16	8	8
7:26037867-26037927	Cluster_6758	8	5	3
7:26064587-26064742	Cluster_6759	8	6	2
7:26210818-26210845	Cluster_6760	8	5	3
7:26212518-26212558	Cluster_6761	14	7	7
7:26255829-26255950	Cluster_6762	8	4	4
7:26291411-26291443	Cluster_6763	7	5	2
7:26333238-26333288	Cluster_6764	1382	835	547
7:26386347-26386418	Cluster_6765	9	5	4
7:26400612-26400683	Cluster_6766	7	2	5
7:26453324-26453390	Cluster_6767	8	5	3
7:26489850-26489878	Cluster_6768	13	7	6
7:26496651-26496870	Cluster_6769	20	13	7
7:26499885-26500015	Cluster_6770	8	5	3
7:26516010-26516044	Cluster_6771	18	12	6
7:26527795-26527929	Cluster_6772	18	8	10
7:26548915-26549024	Cluster_6773	11	7	4
7:26549919-26550001	Cluster_6774	9	5	4
7:26681254-26681278	Cluster_6775	29	17	12
7:26748647-26748672	Cluster_6776	9	4	5
7:26755631-26755795	Cluster_6777	7	4	3
7:26855023-26855129	Cluster_6778	9	5	4
7:26879730-26880479	Cluster_6779	95	67	28
7:26880607-26880769	Cluster_6780	12	6	6
7:26884924-26885053	Cluster_6781	8	4	4
7:26997557-26997751	Cluster_6782	9	4	5
7:27009422-27009657	Cluster_6783	8	5	3
7:27108160-27108186	Cluster_6784	9	4	5
7:27761484-27761510	Cluster_6785	13	10	3
7:27780290-27780389	Cluster_6786	7	5	2
7:27813258-27813390	Cluster_6787	30	21	9
7:27815944-27816019	Cluster_6788	9	5	4
7:27836466-27836551	Cluster_6789	7	7	0
7:27901217-27901298	Cluster_6790	24	18	6
7:27901376-27901413	Cluster_6791	8	5	3
7:27909289-27909474	Cluster_6792	10	5	5
7:27943786-27943849	Cluster_6793	7	3	4
7:27958492-27958542	Cluster_6794	14	8	6
7:27984135-27984262	Cluster_6795	7	5	2
7:28022056-28022080	Cluster_6796	7	5	2
7:28088899-28088922	Cluster_6797	7	3	4
7:28090510-28090615	Cluster_6798	10	7	3
7:28109966-28110236	Cluster_6799	11	9	2
7:28117764-28117910	Cluster_6800	13	9	4
7:28135524-28135606	Cluster_6801	16	9	7
7:28155095-28155209	Cluster_6802	9	9	0
7:28194002-28194775	Cluster_6803	76	46	30
7:28194884-28195076	Cluster_6804	22	15	7
7:28195185-28196805	Cluster_6805	839	513	326
7:28196905-28199747	Cluster_6806	1206	725	481
7:28225691-28225716	Cluster_6807	8	3	5
7:28281581-28281641	Cluster_6808	7	5	2
7:28487994-28488099	Cluster_6809	7	5	2
7:28701218-28701282	Cluster_6810	7	2	5
7:28719844-28719920	Cluster_6811	19	9	10
7:28720618-28720695	Cluster_6812	14	9	5
7:28750775-28750813	Cluster_6813	11	9	2
7:28778198-28778463	Cluster_6814	18	12	6
7:28778561-28778772	Cluster_6815	23	15	8
7:28778885-28778944	Cluster_6816	20	14	6
7:28779066-28779611	Cluster_6817	106	71	35
7:28779751-28779999	Cluster_6818	28	18	10
7:28780162-28780285	Cluster_6819	10	4	6
7:28783602-28783668	Cluster_6820	7	6	1
7:28824283-28824450	Cluster_6821	7	6	1
7:28842598-28842756	Cluster_6822	8	6	2
7:28842852-28843515	Cluster_6823	126	77	49
7:29005628-29005688	Cluster_6824	8	5	3
7:29058435-29058459	Cluster_6825	25	18	7
7:29112855-29112913	Cluster_6826	8	7	1
7:29112997-29113028	Cluster_6827	7	4	3
7:29142686-29142810	Cluster_6828	25	15	10
7:29278262-29278300	Cluster_6829	7	5	2
7:29325087-29325157	Cluster_6830	11	8	3
7:29412759-29412789	Cluster_6831	7	5	2
7:29450737-29450798	Cluster_6832	9	4	5
7:29493403-29493426	Cluster_6833	9	5	4
7:29652360-29652520	Cluster_6834	7	1	6
8:6787-6941	Cluster_6835	26	18	8
8:33659-33872	Cluster_6836	27	15	12
8:137547-137730	Cluster_6837	10	6	4
8:160875-161074	Cluster_6838	11	8	3
8:182129-182288	Cluster_6839	8	6	2
8:204269-204339	Cluster_6840	132	87	45
8:277150-277241	Cluster_6841	22	17	5
8:301141-301168	Cluster_6842	20	13	7
8:338902-339053	Cluster_6843	8	6	2
8:344236-344265	Cluster_6844	9	5	4
8:408168-408305	Cluster_6845	12	10	2
8:433573-433631	Cluster_6846	7	2	5
8:473929-473961	Cluster_6847	10	8	2
8:598836-598952	Cluster_6848	7	4	3
8:639508-639642	Cluster_6849	9	5	4
8:639761-640023	Cluster_6850	8	5	3
8:671257-671336	Cluster_6851	14	11	3
8:695368-695560	Cluster_6852	14	6	8
8:758216-758294	Cluster_6853	13	13	0
8:762530-762570	Cluster_6854	7	3	4
8:784326-784375	Cluster_6855	9	5	4
8:812988-813046	Cluster_6856	9	7	2
8:818760-818795	Cluster_6857	8	6	2
8:818898-819325	Cluster_6858	95	58	37
8:819405-820362	Cluster_6859	327	198	129
8:820496-820854	Cluster_6860	65	40	25
8:821050-821252	Cluster_6861	11	7	4
8:821343-821668	Cluster_6862	67	43	24
8:821821-822079	Cluster_6863	33	18	15
8:822194-822396	Cluster_6864	19	8	11
8:823413-823590	Cluster_6865	9	7	2
8:830479-830611	Cluster_6866	7	5	2
8:831086-831223	Cluster_6867	7	5	2
8:877631-877804	Cluster_6868	7	2	5
8:880340-880430	Cluster_6869	7	4	3
8:886029-886149	Cluster_6870	7	4	3
8:923972-923999	Cluster_6871	11	7	4
8:980791-980909	Cluster_6872	9	5	4
8:1042306-1042386	Cluster_6873	72	51	21
8:1043599-1043641	Cluster_6874	60	28	32
8:1062037-1062074	Cluster_6875	34	26	8
8:1097209-1097287	Cluster_6876	8	7	1
8:1220374-1220421	Cluster_6877	7	5	2
8:1270725-1270965	Cluster_6878	17	10	7
8:1359038-1359246	Cluster_6879	33	21	12
8:1361321-1361522	Cluster_6880	11	6	5
8:1380379-1380485	Cluster_6881	14	9	5
8:1411825-1411848	Cluster_6882	10	6	4
8:1420085-1420108	Cluster_6883	7	3	4
8:1551374-1551486	Cluster_6884	8	8	0
8:1613169-1613271	Cluster_6885	9	7	2
8:1615104-1616267	Cluster_6886	420	250	170
8:1616394-1616657	Cluster_6887	107	56	51
8:1616771-1616888	Cluster_6888	45	31	14
8:1617020-1617126	Cluster_6889	47	33	14
8:1617318-1617727	Cluster_6890	34	17	17
8:1628624-1628927	Cluster_6891	26	19	7
8:1629022-1629594	Cluster_6892	180	109	71
8:1629753-1631373	Cluster_6893	1246	776	470
8:1631481-1632443	Cluster_6894	697	427	270
8:1638763-1638804	Cluster_6895	11	1	10
8:1664944-1665048	Cluster_6896	8	7	1
8:1684888-1684952	Cluster_6897	11	6	5
8:1685061-1685100	Cluster_6898	9	7	2
8:1728077-1728104	Cluster_6899	11	6	5
8:1763924-1763949	Cluster_6900	15	10	5
8:1841739-1841795	Cluster_6901	8	6	2
8:1850333-1850452	Cluster_6902	10	7	3
8:2095227-2095372	Cluster_6903	13	9	4
8:2095681-2095924	Cluster_6904	7	4	3
8:2164711-2164818	Cluster_6905	12	8	4
8:2186444-2186468	Cluster_6906	13	6	7
8:2266946-2266969	Cluster_6907	11	6	5
8:2289764-2289831	Cluster_6908	7	3	4
8:2426908-2426931	Cluster_6909	7	4	3
8:2436205-2436359	Cluster_6910	9	7	2
8:2500755-2500884	Cluster_6911	7	7	0
8:2514756-2514779	Cluster_6912	26	17	9
8:2519397-2519455	Cluster_6913	8	4	4
8:2688612-2688638	Cluster_6914	9	7	2
8:2697565-2697799	Cluster_6915	8	3	5
8:2736297-2736439	Cluster_6916	8	4	4
8:2987386-2987571	Cluster_6917	8	7	1
8:3014510-3014651	Cluster_6918	9	5	4
8:3015239-3015334	Cluster_6919	7	4	3
8:3023325-3023370	Cluster_6920	10	6	4
8:3023945-3024149	Cluster_6921	56	36	20
8:3072159-3072210	Cluster_6922	10	8	2
8:3090787-3090813	Cluster_6923	10	7	3
8:3168133-3168157	Cluster_6924	7	3	4
8:3168511-3168568	Cluster_6925	16	12	4
8:3168752-3168775	Cluster_6926	13	9	4
8:3237368-3237501	Cluster_6927	8	2	6
8:3249687-3249737	Cluster_6928	8	3	5
8:3344977-3345031	Cluster_6929	9	4	5
8:3500636-3500821	Cluster_6930	7	3	4
8:3501652-3501808	Cluster_6931	16	10	6
8:3525188-3525370	Cluster_6932	7	6	1
8:3580854-3580949	Cluster_6933	8	7	1
8:3606024-3606082	Cluster_6934	13	9	4
8:3655190-3655224	Cluster_6935	7	3	4
8:3762429-3762532	Cluster_6936	21	11	10
8:3818919-3818992	Cluster_6937	12	6	6
8:3868242-3868487	Cluster_6938	12	5	7
8:3889684-3889808	Cluster_6939	11	8	3
8:3926978-3927101	Cluster_6940	10	9	1
8:3967145-3967167	Cluster_6941	7	5	2
8:4021474-4021556	Cluster_6942	88	48	40
8:4034893-4035573	Cluster_6943	211	122	89
8:4035670-4036128	Cluster_6944	137	90	47
8:4036214-4036391	Cluster_6945	21	11	10
8:4036570-4036799	Cluster_6946	59	42	17
8:4044313-4044727	Cluster_6947	21	15	6
8:4044818-4045935	Cluster_6948	429	252	177
8:4046014-4046093	Cluster_6949	24	16	8
8:4046193-4046463	Cluster_6950	97	63	34
8:4046597-4046962	Cluster_6951	55	31	24
8:4047223-4047410	Cluster_6952	21	11	10
8:4047505-4047849	Cluster_6953	19	14	5
8:4047933-4047997	Cluster_6954	9	3	6
8:4048177-4048290	Cluster_6955	38	23	15
8:4048572-4048697	Cluster_6956	11	5	6
8:4048917-4049014	Cluster_6957	10	7	3
8:4049421-4049596	Cluster_6958	11	4	7
8:4062129-4062225	Cluster_6959	162	96	66
8:4115969-4116265	Cluster_6960	10	6	4
8:4120769-4120936	Cluster_6961	10	5	5
8:4128164-4128296	Cluster_6962	10	5	5
8:4201594-4202945	Cluster_6963	123	80	43
8:4203027-4203121	Cluster_6964	7	4	3
8:4203230-4203439	Cluster_6965	16	10	6
8:4219652-4219860	Cluster_6966	15	11	4
8:4248577-4248765	Cluster_6967	26	17	9
8:4254020-4254172	Cluster_6968	8	4	4
8:4309080-4309382	Cluster_6969	14	8	6
8:4309470-4309541	Cluster_6970	7	5	2
8:4309624-4309916	Cluster_6971	25	16	9
8:4310041-4310572	Cluster_6972	265	168	97
8:4310983-4311132	Cluster_6973	106	58	48
8:4311346-4311536	Cluster_6974	13	8	5
8:4311632-4311766	Cluster_6975	36	21	15
8:4311844-4312422	Cluster_6976	42	23	19
8:4312797-4312888	Cluster_6977	7	5	2
8:4367343-4367560	Cluster_6978	64	38	26
8:4367726-4368496	Cluster_6979	127	73	54
8:4368580-4368721	Cluster_6980	9	8	1
8:4373086-4373128	Cluster_6981	10	6	4
8:4373252-4373279	Cluster_6982	14	10	4
8:4373888-4374363	Cluster_6983	49	28	21
8:4374452-4374973	Cluster_6984	201	125	76
8:4375706-4376084	Cluster_6985	57	37	20
8:4376176-4377020	Cluster_6986	179	107	72
8:4377310-4377429	Cluster_6987	8	5	3
8:4377512-4377598	Cluster_6988	29	16	13
8:4377692-4378278	Cluster_6989	162	92	70
8:4378836-4378891	Cluster_6990	11	7	4
8:4379549-4379632	Cluster_6991	22	17	5
8:4380026-4380444	Cluster_6992	50	31	19
8:4380562-4381138	Cluster_6993	129	81	48
8:4381360-4381826	Cluster_6994	289	178	111
8:4381907-4382521	Cluster_6995	59	35	24
8:4539502-4539549	Cluster_6996	8	4	4
8:4584177-4584368	Cluster_6997	7	3	4
8:4643876-4643927	Cluster_6998	24	16	8
8:4669845-4670054	Cluster_6999	432	260	172
8:4675749-4675945	Cluster_7000	384	252	132
8:4963239-4963274	Cluster_7001	8	3	5
8:5116506-5116746	Cluster_7002	29	20	9
8:5139685-5139909	Cluster_7003	27	16	11
8:5140705-5141179	Cluster_7004	58	33	25
8:5141298-5141504	Cluster_7005	77	40	37
8:5142690-5142728	Cluster_7006	7	6	1
8:5143258-5143613	Cluster_7007	28	14	14
8:5158792-5159071	Cluster_7008	12	8	4
8:5159372-5159478	Cluster_7009	13	7	6
8:5159729-5159854	Cluster_7010	12	9	3
8:5159936-5160069	Cluster_7011	18	9	9
8:5160361-5160581	Cluster_7012	20	14	6
8:5160874-5161115	Cluster_7013	13	6	7
8:5161275-5161420	Cluster_7014	8	6	2
8:5162352-5162662	Cluster_7015	11	7	4
8:5162996-5163209	Cluster_7016	18	10	8
8:5163384-5164869	Cluster_7017	227	131	96
8:5165026-5165148	Cluster_7018	7	5	2
8:5165571-5165663	Cluster_7019	44	27	17
8:5165909-5167460	Cluster_7020	869	528	341
8:5167715-5167785	Cluster_7021	31	22	9
8:5168569-5168891	Cluster_7022	13	6	7
8:5169419-5169780	Cluster_7023	36	24	12
8:5169921-5170241	Cluster_7024	15	7	8
8:5175440-5175883	Cluster_7025	20	15	5
8:5176019-5177682	Cluster_7026	2124	1334	790
8:5177851-5177990	Cluster_7027	18	14	4
8:5178195-5178516	Cluster_7028	106	66	40
8:5178652-5178755	Cluster_7029	31	26	5
8:5178954-5179074	Cluster_7030	8	5	3
8:5179643-5179748	Cluster_7031	8	3	5
8:5207350-5207826	Cluster_7032	34	26	8
8:5208506-5208603	Cluster_7033	11	8	3
8:5208738-5209497	Cluster_7034	92	50	42
8:5217605-5217855	Cluster_7035	9	7	2
8:5287943-5288032	Cluster_7036	7	4	3
8:5291058-5291085	Cluster_7037	7	3	4
8:5314259-5314334	Cluster_7038	8	4	4
8:5353455-5354142	Cluster_7039	47	29	18
8:5354219-5354508	Cluster_7040	26	10	16
8:5354679-5354716	Cluster_7041	8	6	2
8:5354824-5355155	Cluster_7042	16	11	5
8:5355358-5355655	Cluster_7043	8	4	4
8:5355748-5355790	Cluster_7044	25	14	11
8:5355866-5356505	Cluster_7045	39	27	12
8:5358339-5358479	Cluster_7046	9	4	5
8:5359142-5359265	Cluster_7047	10	6	4
8:5361716-5361848	Cluster_7048	12	10	2
8:5361973-5362086	Cluster_7049	9	4	5
8:5362450-5362555	Cluster_7050	9	3	6
8:5362881-5362908	Cluster_7051	10	7	3
8:5363002-5363190	Cluster_7052	8	5	3
8:5451633-5451665	Cluster_7053	17	10	7
8:5592138-5592184	Cluster_7054	11	8	3
8:5602644-5602740	Cluster_7055	7	3	4
8:5670721-5670774	Cluster_7056	7	3	4
8:5679690-5679778	Cluster_7057	7	4	3
8:5778690-5778973	Cluster_7058	57	41	16
8:5779106-5779323	Cluster_7059	39	27	12
8:5779681-5779856	Cluster_7060	14	9	5
8:5795799-5795955	Cluster_7061	7	6	1
8:5866744-5866814	Cluster_7062	12	10	2
8:6011821-6011893	Cluster_7063	27	17	10
8:6015624-6015703	Cluster_7064	7	6	1
8:6087160-6087402	Cluster_7065	10	6	4
8:6101875-6102069	Cluster_7066	9	3	6
8:6134839-6134961	Cluster_7067	7	3	4
8:6183076-6183173	Cluster_7068	7	4	3
8:6392500-6392524	Cluster_7069	7	7	0
8:6592602-6592626	Cluster_7070	8	4	4
8:6717991-6718225	Cluster_7071	10	5	5
8:6734063-6734203	Cluster_7072	30	19	11
8:6734403-6734531	Cluster_7073	16	9	7
8:6774042-6774206	Cluster_7074	7	5	2
8:6774895-6775030	Cluster_7075	9	5	4
8:6877218-6877243	Cluster_7076	10	9	1
8:6952464-6952863	Cluster_7077	18	9	9
8:7014001-7014364	Cluster_7078	13	8	5
8:7043857-7044052	Cluster_7079	9	7	2
8:7308137-7308311	Cluster_7080	9	4	5
8:7476520-7476566	Cluster_7081	7	4	3
8:7582743-7582817	Cluster_7082	8	5	3
8:7593941-7593976	Cluster_7083	8	6	2
8:7663720-7666175	Cluster_7084	1390	843	547
8:7666574-7666765	Cluster_7085	28	13	15
8:7667052-7667093	Cluster_7086	9	6	3
8:7667245-7667445	Cluster_7087	26	16	10
8:7667570-7670989	Cluster_7088	1886	1144	742
8:7671070-7671987	Cluster_7089	426	266	160
8:7672139-7672811	Cluster_7090	163	104	59
8:7672957-7673051	Cluster_7091	18	9	9
8:7675070-7675180	Cluster_7092	7	4	3
8:7696110-7696253	Cluster_7093	14	9	5
8:7698647-7699488	Cluster_7094	174	99	75
8:7699581-7699759	Cluster_7095	27	12	15
8:7699867-7700054	Cluster_7096	51	29	22
8:7700410-7700600	Cluster_7097	7	3	4
8:7705605-7705762	Cluster_7098	8	3	5
8:7766318-7766774	Cluster_7099	20	11	9
8:7767387-7767527	Cluster_7100	34	24	10
8:7767804-7768920	Cluster_7101	217	136	81
8:7768995-7769293	Cluster_7102	23	15	8
8:7806369-7806416	Cluster_7103	40	27	13
8:7806642-7807089	Cluster_7104	51	28	23
8:7815820-7816037	Cluster_7105	10	7	3
8:7816279-7816609	Cluster_7106	13	7	6
8:7816922-7817108	Cluster_7107	20	11	9
8:7817229-7817619	Cluster_7108	18	9	9
8:7817697-7818156	Cluster_7109	27	17	10
8:7857029-7857190	Cluster_7110	17	9	8
8:7858054-7858157	Cluster_7111	7	4	3
8:7858368-7858525	Cluster_7112	23	14	9
8:7955348-7955373	Cluster_7113	9	6	3
8:8079406-8079429	Cluster_7114	7	5	2
8:8111852-8111914	Cluster_7115	8	6	2
8:8140407-8140435	Cluster_7116	8	5	3
8:8328214-8328305	Cluster_7117	10	10	0
8:8328420-8328523	Cluster_7118	7	5	2
8:8328720-8328923	Cluster_7119	21	13	8
8:8341244-8341315	Cluster_7120	67	46	21
8:8406568-8406614	Cluster_7121	20	10	10
8:8448156-8448230	Cluster_7122	10	5	5
8:8449546-8449623	Cluster_7123	10	7	3
8:8450869-8451127	Cluster_7124	7	7	0
8:8456517-8456704	Cluster_7125	10	7	3
8:8477577-8477687	Cluster_7126	8	7	1
8:8518038-8518066	Cluster_7127	8	6	2
8:8526611-8526711	Cluster_7128	8	3	5
8:8528337-8528470	Cluster_7129	9	6	3
8:8541109-8541142	Cluster_7130	13	7	6
8:8606012-8606184	Cluster_7131	10	9	1
8:8702823-8702915	Cluster_7132	831	506	325
8:8800971-8801109	Cluster_7133	10	7	3
8:8821119-8821296	Cluster_7134	15	10	5
8:8927719-8928061	Cluster_7135	28	15	13
8:8928166-8928547	Cluster_7136	17	9	8
8:8928640-8929093	Cluster_7137	32	16	16
8:8937230-8937322	Cluster_7138	8	4	4
8:9036988-9037093	Cluster_7139	8	6	2
8:9053666-9053745	Cluster_7140	7	3	4
8:9054152-9054411	Cluster_7141	10	6	4
8:9055346-9055627	Cluster_7142	12	12	0
8:9056328-9056565	Cluster_7143	10	7	3
8:9056644-9056954	Cluster_7144	17	11	6
8:9062471-9062692	Cluster_7145	26	19	7
8:9062809-9062884	Cluster_7146	14	6	8
8:9064069-9064093	Cluster_7147	7	5	2
8:9076488-9076597	Cluster_7148	245	149	96
8:9096146-9096322	Cluster_7149	7	6	1
8:9111749-9111776	Cluster_7150	9	4	5
8:9112242-9112552	Cluster_7151	21	12	9
8:9112634-9113987	Cluster_7152	278	174	104
8:9114086-9114975	Cluster_7153	474	284	190
8:9115227-9116033	Cluster_7154	182	109	73
8:9116722-9118390	Cluster_7155	409	244	165
8:9118569-9118891	Cluster_7156	38	24	14
8:9119066-9119323	Cluster_7157	10	4	6
8:9141986-9142033	Cluster_7158	111	69	42
8:9142464-9142537	Cluster_7159	15	9	6
8:9142734-9143150	Cluster_7160	365	222	143
8:9143974-9144072	Cluster_7161	14	10	4
8:9144166-9144238	Cluster_7162	12	6	6
8:9144446-9144586	Cluster_7163	17	10	7
8:9144673-9144697	Cluster_7164	85	54	31
8:9144828-9144873	Cluster_7165	15	8	7
8:9145170-9145215	Cluster_7166	7	5	2
8:9145766-9145898	Cluster_7167	163	95	68
8:9146262-9146486	Cluster_7168	245	144	101
8:9146964-9147258	Cluster_7169	30	16	14
8:9147462-9147491	Cluster_7170	18	9	9
8:9148008-9148067	Cluster_7171	378	214	164
8:9148544-9148611	Cluster_7172	9	7	2
8:9148908-9148931	Cluster_7173	7	3	4
8:9149671-9149808	Cluster_7174	86	53	33
8:9194028-9194234	Cluster_7175	98	48	50
8:9244966-9245276	Cluster_7176	12	7	5
8:9245398-9245868	Cluster_7177	28	17	11
8:9245971-9246621	Cluster_7178	58	35	23
8:9246761-9247069	Cluster_7179	34	18	16
8:9247170-9247268	Cluster_7180	7	4	3
8:9247740-9248446	Cluster_7181	36	25	11
8:9250662-9250793	Cluster_7182	13	9	4
8:9251295-9251563	Cluster_7183	98	61	37
8:9251655-9251697	Cluster_7184	19	11	8
8:9251785-9251891	Cluster_7185	15	9	6
8:9255747-9255780	Cluster_7186	535	325	210
8:9269152-9269208	Cluster_7187	9	7	2
8:9269371-9269457	Cluster_7188	9	5	4
8:9278048-9278088	Cluster_7189	7	4	3
8:9279094-9279117	Cluster_7190	10	7	3
8:9287860-9287961	Cluster_7191	11	5	6
8:9309364-9309505	Cluster_7192	7	4	3
8:9312302-9312447	Cluster_7193	19	7	12
8:9343361-9343521	Cluster_7194	7	4	3
8:9370672-9370827	Cluster_7195	9	6	3
8:9704476-9704577	Cluster_7196	8	5	3
8:9724971-9725054	Cluster_7197	7	6	1
8:9819953-9820293	Cluster_7198	83	46	37
8:9820557-9820621	Cluster_7199	10	7	3
8:9820854-9821369	Cluster_7200	37	27	10
8:9821495-9821840	Cluster_7201	39	28	11
8:9822130-9822232	Cluster_7202	9	6	3
8:9856065-9856219	Cluster_7203	11	5	6
8:9963567-9964047	Cluster_7204	66	44	22
8:10034107-10034272	Cluster_7205	8	5	3
8:10061170-10061196	Cluster_7206	14	8	6
8:10088762-10088888	Cluster_7207	24	15	9
8:10094089-10094112	Cluster_7208	25	17	8
8:10188293-10188349	Cluster_7209	11	7	4
8:10188574-10188689	Cluster_7210	8	5	3
8:10188811-10188966	Cluster_7211	12	7	5
8:10194601-10194683	Cluster_7212	8	4	4
8:10223105-10223200	Cluster_7213	8	4	4
8:10233267-10233414	Cluster_7214	8	6	2
8:10327861-10327899	Cluster_7215	7	5	2
8:10351192-10351319	Cluster_7216	7	6	1
8:10369982-10370056	Cluster_7217	11	6	5
8:10405748-10405781	Cluster_7218	7	4	3
8:10487024-10487106	Cluster_7219	7	6	1
8:10493471-10493606	Cluster_7220	9	7	2
8:10494268-10494411	Cluster_7221	8	2	6
8:10495178-10495407	Cluster_7222	12	6	6
8:10495707-10496346	Cluster_7223	40	22	18
8:10496434-10497059	Cluster_7224	30	23	7
8:10497153-10497375	Cluster_7225	50	33	17
8:10497452-10499393	Cluster_7226	445	270	175
8:10499469-10499562	Cluster_7227	11	8	3
8:10499659-10499769	Cluster_7228	7	6	1
8:10499927-10499966	Cluster_7229	9	7	2
8:10501457-10501551	Cluster_7230	7	5	2
8:10503462-10503651	Cluster_7231	12	9	3
8:10542369-10542557	Cluster_7232	8	5	3
8:10549213-10549275	Cluster_7233	7	6	1
8:10578485-10578567	Cluster_7234	7	5	2
8:10584013-10584189	Cluster_7235	10	5	5
8:10585487-10585607	Cluster_7236	8	6	2
8:10608906-10609018	Cluster_7237	9	5	4
8:10613920-10613944	Cluster_7238	8	4	4
8:10619749-10619868	Cluster_7239	9	6	3
8:10666131-10666182	Cluster_7240	70	41	29
8:10774566-10774751	Cluster_7241	10	7	3
8:10779137-10779216	Cluster_7242	7	6	1
8:10808830-10808938	Cluster_7243	8	6	2
8:10845241-10845425	Cluster_7244	12	8	4
8:10867982-10871424	Cluster_7245	3655	2207	1448
8:10871601-10872385	Cluster_7246	105	61	44
8:10874542-10874616	Cluster_7247	9	6	3
8:10880161-10880409	Cluster_7248	17	10	7
8:10890880-10891019	Cluster_7249	16	8	8
8:10891097-10892927	Cluster_7250	1672	1031	641
8:10893038-10893745	Cluster_7251	545	314	231
8:10894205-10894327	Cluster_7252	7	5	2
8:11028547-11028657	Cluster_7253	10	5	5
8:11052178-11052201	Cluster_7254	7	1	6
8:11214419-11214590	Cluster_7255	8	5	3
8:11233771-11233854	Cluster_7256	8	6	2
8:11234698-11234770	Cluster_7257	7	4	3
8:11236980-11237120	Cluster_7258	7	3	4
8:11248384-11248430	Cluster_7259	7	3	4
8:11370134-11370513	Cluster_7260	28	19	9
8:11370633-11370779	Cluster_7261	8	6	2
8:11371236-11371348	Cluster_7262	24	13	11
8:11371516-11371692	Cluster_7263	19	14	5
8:11393802-11393924	Cluster_7264	7	5	2
8:11395024-11395060	Cluster_7265	7	4	3
8:11395521-11395592	Cluster_7266	9	4	5
8:11395915-11396173	Cluster_7267	29	14	15
8:11396276-11397057	Cluster_7268	180	108	72
8:11424189-11424240	Cluster_7269	41	27	14
8:11501508-11501562	Cluster_7270	16	13	3
8:11514569-11514592	Cluster_7271	7	5	2
8:11588029-11588121	Cluster_7272	8	6	2
8:11652896-11653048	Cluster_7273	10	8	2
8:11740026-11740141	Cluster_7274	14	8	6
8:11741173-11741417	Cluster_7275	17	13	4
8:11942868-11943001	Cluster_7276	8	4	4
8:11988232-11988337	Cluster_7277	7	5	2
8:11989498-11989634	Cluster_7278	7	4	3
8:12038716-12038857	Cluster_7279	9	4	5
8:12077021-12077156	Cluster_7280	9	6	3
8:12141338-12141520	Cluster_7281	29	19	10
8:12142023-12142179	Cluster_7282	10	7	3
8:12142648-12142929	Cluster_7283	11	6	5
8:12143620-12143707	Cluster_7284	16	7	9
8:12402225-12402308	Cluster_7285	8	5	3
8:12425811-12425987	Cluster_7286	19	11	8
8:12797908-12798095	Cluster_7287	12	8	4
8:12859204-12859255	Cluster_7288	16	9	7
8:12915822-12915846	Cluster_7289	12	8	4
8:13116806-13116848	Cluster_7290	8	5	3
8:13389988-13390035	Cluster_7291	7	4	3
8:13558436-13558462	Cluster_7292	8	6	2
8:13817860-13817984	Cluster_7293	7	4	3
8:13909535-13909695	Cluster_7294	15	10	5
8:13959171-13959317	Cluster_7295	10	2	8
8:13985823-13986092	Cluster_7296	16	10	6
8:14009497-14009538	Cluster_7297	13	9	4
8:14104050-14104223	Cluster_7298	15	10	5
8:14108073-14108128	Cluster_7299	13	8	5
8:14108232-14108282	Cluster_7300	7	4	3
8:14142538-14142830	Cluster_7301	9	5	4
8:14275451-14275578	Cluster_7302	15	11	4
8:14431510-14431563	Cluster_7303	14	13	1
8:14536545-14536568	Cluster_7304	9	4	5
8:14590960-14591104	Cluster_7305	14	9	5
8:14605086-14605115	Cluster_7306	9	6	3
8:14616300-14616325	Cluster_7307	16	10	6
8:14747523-14747902	Cluster_7308	10	6	4
8:14749092-14749318	Cluster_7309	8	7	1
8:14783053-14783144	Cluster_7310	7	2	5
8:14794423-14794660	Cluster_7311	10	5	5
8:14878146-14878185	Cluster_7312	14	9	5
8:14893292-14893374	Cluster_7313	12	4	8
8:14966335-14966436	Cluster_7314	10	6	4
8:14966511-14966544	Cluster_7315	12	10	2
8:14967179-14967776	Cluster_7316	167	104	63
8:14967866-14970210	Cluster_7317	504	311	193
8:14974424-14974556	Cluster_7318	29	18	11
8:15071403-15071428	Cluster_7319	13	10	3
8:15231797-15232166	Cluster_7320	11	7	4
8:15290524-15290692	Cluster_7321	7	4	3
8:15291240-15291447	Cluster_7322	15	10	5
8:15294477-15294601	Cluster_7323	38	27	11
8:15385471-15386065	Cluster_7324	67	42	25
8:15387193-15387289	Cluster_7325	8	5	3
8:15426574-15426687	Cluster_7326	8	5	3
8:15452269-15452299	Cluster_7327	19	9	10
8:15453126-15453411	Cluster_7328	25	16	9
8:15453758-15453990	Cluster_7329	22	12	10
8:15454084-15454294	Cluster_7330	40	25	15
8:15454559-15455073	Cluster_7331	31	21	10
8:15455195-15456778	Cluster_7332	348	205	143
8:15456856-15457090	Cluster_7333	1970	1205	765
8:15457177-15461302	Cluster_7334	3762	2299	1463
8:15461384-15461615	Cluster_7335	28	17	11
8:15464952-15465213	Cluster_7336	12	3	9
8:15466079-15466114	Cluster_7337	9	7	2
8:15468376-15468424	Cluster_7338	15	8	7
8:15519731-15519769	Cluster_7339	13	8	5
8:15535080-15535105	Cluster_7340	9	7	2
8:15666405-15666583	Cluster_7341	7	5	2
8:15666863-15666959	Cluster_7342	77	45	32
8:15667617-15667742	Cluster_7343	78	45	33
8:15667835-15667945	Cluster_7344	36	24	12
8:15668107-15668159	Cluster_7345	9	5	4
8:15668281-15668357	Cluster_7346	8	7	1
8:15668554-15668726	Cluster_7347	13	10	3
8:15668861-15669128	Cluster_7348	117	67	50
8:15669783-15670029	Cluster_7349	72	49	23
8:15672342-15672511	Cluster_7350	12	6	6
8:15683216-15683239	Cluster_7351	9	6	3
8:15705137-15705200	Cluster_7352	7	6	1
8:15705289-15705314	Cluster_7353	12	8	4
8:15746332-15746481	Cluster_7354	12	8	4
8:15813499-15813528	Cluster_7355	9	6	3
8:15833644-15833705	Cluster_7356	13	8	5
8:15833824-15833949	Cluster_7357	25	19	6
8:15873233-15873284	Cluster_7358	13	6	7
8:16063808-16063849	Cluster_7359	11	9	2
8:16090755-16090817	Cluster_7360	7	5	2
8:16134131-16134249	Cluster_7361	8	5	3
8:16191149-16191222	Cluster_7362	8	4	4
8:16204385-16204481	Cluster_7363	8	4	4
8:16207658-16207827	Cluster_7364	9	4	5
8:16208330-16208372	Cluster_7365	7	3	4
8:16236809-16237085	Cluster_7366	8	6	2
8:16240529-16240709	Cluster_7367	7	3	4
8:16241142-16241378	Cluster_7368	9	7	2
8:16283059-16283202	Cluster_7369	8	6	2
8:16293068-16293270	Cluster_7370	8	6	2
8:16294846-16294928	Cluster_7371	7	5	2
8:16325939-16326282	Cluster_7372	26	18	8
8:16326579-16326954	Cluster_7373	16	13	3
8:16478757-16479102	Cluster_7374	8	3	5
8:16485846-16486002	Cluster_7375	7	2	5
8:16604695-16604886	Cluster_7376	23	13	10
8:16632215-16632477	Cluster_7377	67	40	27
8:16632727-16632764	Cluster_7378	26	17	9
8:16669613-16669803	Cluster_7379	8	4	4
8:16699735-16699777	Cluster_7380	81	54	27
8:16705904-16706085	Cluster_7381	15	9	6
8:16706455-16706586	Cluster_7382	76	46	30
8:16765876-16765947	Cluster_7383	13	6	7
8:16809125-16809182	Cluster_7384	9	5	4
8:16882432-16882589	Cluster_7385	10	4	6
8:16976227-16976775	Cluster_7386	84	52	32
8:16976864-16977767	Cluster_7387	170	98	72
8:16977882-16978312	Cluster_7388	57	33	24
8:16978451-16978722	Cluster_7389	21	17	4
8:16982387-16982526	Cluster_7390	8	6	2
8:17073607-17073730	Cluster_7391	8	6	2
8:17147248-17147275	Cluster_7392	8	4	4
8:17158538-17158707	Cluster_7393	15	8	7
8:17183192-17183621	Cluster_7394	26	14	12
8:17184943-17185214	Cluster_7395	17	10	7
8:17185308-17187439	Cluster_7396	596	346	250
8:17187537-17187999	Cluster_7397	62	34	28
8:17188198-17188596	Cluster_7398	53	32	21
8:17330125-17330247	Cluster_7399	11	7	4
8:17379351-17379477	Cluster_7400	7	2	5
8:17389349-17389638	Cluster_7401	23	15	8
8:17389739-17389876	Cluster_7402	14	12	2
8:17462449-17462584	Cluster_7403	7	3	4
8:17487939-17488071	Cluster_7404	18	10	8
8:17500270-17500410	Cluster_7405	18	12	6
8:17523235-17523341	Cluster_7406	8	8	0
8:17568169-17568249	Cluster_7407	7	4	3
8:17604024-17604157	Cluster_7408	7	4	3
8:17624681-17624828	Cluster_7409	14	10	4
8:17628506-17628589	Cluster_7410	8	4	4
8:17667082-17667230	Cluster_7411	35	18	17
8:17667432-17668636	Cluster_7412	614	363	251
8:17668733-17669201	Cluster_7413	97	60	37
8:17701976-17702973	Cluster_7414	254	161	93
8:17703229-17704414	Cluster_7415	571	325	246
8:17704493-17704802	Cluster_7416	61	32	29
8:17705187-17705349	Cluster_7417	35	20	15
8:17705573-17705685	Cluster_7418	7	4	3
8:17705986-17706252	Cluster_7419	31	23	8
8:17706490-17706662	Cluster_7420	7	6	1
8:17706765-17706940	Cluster_7421	10	4	6
8:17707371-17707466	Cluster_7422	11	4	7
8:17707681-17708355	Cluster_7423	95	52	43
8:17708434-17710972	Cluster_7424	2344	1447	897
8:17711141-17711366	Cluster_7425	11	6	5
8:17711700-17711856	Cluster_7426	7	3	4
8:17719694-17719741	Cluster_7427	7	5	2
8:17720806-17720919	Cluster_7428	9	5	4
8:17722778-17723173	Cluster_7429	23	17	6
8:17723265-17725138	Cluster_7430	1007	588	419
8:17725226-17725370	Cluster_7431	29	20	9
8:17725575-17725615	Cluster_7432	33	18	15
8:17725704-17725802	Cluster_7433	15	10	5
8:17726327-17726390	Cluster_7434	11	5	6
8:17753030-17753063	Cluster_7435	7	4	3
8:17774095-17774119	Cluster_7436	8	4	4
8:17848876-17848900	Cluster_7437	38	25	13
8:17897336-17897477	Cluster_7438	9	3	6
8:17949804-17949838	Cluster_7439	32	23	9
8:18002948-18003064	Cluster_7440	16	7	9
8:18010531-18010683	Cluster_7441	11	3	8
8:18083744-18083837	Cluster_7442	7	7	0
8:18086250-18086390	Cluster_7443	7	5	2
8:18174129-18174208	Cluster_7444	9	6	3
8:18184236-18184463	Cluster_7445	9	7	2
8:18255834-18255872	Cluster_7446	34	21	13
8:18323132-18323274	Cluster_7447	7	7	0
8:18330006-18330271	Cluster_7448	15	9	6
8:18370507-18370535	Cluster_7449	21	15	6
8:18374390-18374462	Cluster_7450	7	6	1
8:18374846-18374870	Cluster_7451	33	20	13
8:18376744-18376784	Cluster_7452	11	8	3
8:18383050-18383310	Cluster_7453	7	5	2
8:18490397-18490560	Cluster_7454	8	6	2
8:18510737-18510898	Cluster_7455	7	4	3
8:18526472-18526649	Cluster_7456	14	7	7
8:18526958-18527093	Cluster_7457	8	2	6
8:18536938-18537117	Cluster_7458	8	4	4
8:18577273-18577309	Cluster_7459	7	6	1
8:18628314-18628435	Cluster_7460	9	5	4
8:18659439-18659490	Cluster_7461	15	9	6
8:18753317-18753373	Cluster_7462	8	4	4
8:18763463-18763487	Cluster_7463	8	7	1
8:18772269-18772321	Cluster_7464	7	6	1
8:18787886-18787984	Cluster_7465	8	7	1
8:18802822-18802880	Cluster_7466	7	4	3
8:18806909-18807117	Cluster_7467	22	18	4
8:18821060-18821244	Cluster_7468	11	7	4
8:18822077-18822154	Cluster_7469	21	13	8
8:18867926-18868140	Cluster_7470	14	11	3
8:18934896-18934921	Cluster_7471	8	5	3
8:18989580-18989694	Cluster_7472	7	4	3
8:18989855-18990017	Cluster_7473	7	3	4
8:18990250-18990332	Cluster_7474	8	4	4
8:19101591-19101847	Cluster_7475	10	7	3
8:19106785-19106897	Cluster_7476	7	5	2
8:19198885-19198976	Cluster_7477	8	6	2
8:19230252-19230323	Cluster_7478	8	4	4
8:19231101-19231135	Cluster_7479	7	4	3
8:19276787-19276846	Cluster_7480	7	4	3
8:19282977-19283029	Cluster_7481	14	11	3
8:19283748-19283987	Cluster_7482	25	21	4
8:19358396-19358510	Cluster_7483	26	14	12
8:19426842-19426933	Cluster_7484	8	6	2
8:19454815-19454941	Cluster_7485	7	1	6
8:19456238-19456343	Cluster_7486	10	5	5
8:19539488-19539578	Cluster_7487	14	8	6
8:19635666-19635689	Cluster_7488	41	21	20
8:19646542-19646565	Cluster_7489	33	22	11
8:19657458-19657538	Cluster_7490	8	5	3
8:19672430-19672631	Cluster_7491	10	7	3
8:19727238-19727345	Cluster_7492	9	6	3
8:19810439-19810465	Cluster_7493	19	15	4
8:19814373-19814543	Cluster_7494	18	7	11
8:19814787-19814838	Cluster_7495	8	5	3
8:19846694-19846740	Cluster_7496	7	2	5
8:19853885-19854148	Cluster_7497	12	8	4
8:19878031-19878054	Cluster_7498	47	29	18
8:19924262-19924479	Cluster_7499	13	4	9
8:19959212-19959443	Cluster_7500	9	5	4
8:20000338-20000500	Cluster_7501	7	3	4
8:20059409-20059547	Cluster_7502	30	24	6
8:20069017-20069063	Cluster_7503	7	5	2
8:20127706-20127813	Cluster_7504	15	10	5
8:20239932-20239957	Cluster_7505	7	4	3
8:20240174-20240629	Cluster_7506	36	24	12
8:20240831-20241067	Cluster_7507	7	4	3
8:20243303-20243379	Cluster_7508	11	7	4
8:20243543-20243718	Cluster_7509	12	9	3
8:20243829-20243898	Cluster_7510	9	6	3
8:20244343-20244467	Cluster_7511	13	7	6
8:20308736-20308903	Cluster_7512	10	5	5
8:20370924-20370957	Cluster_7513	7	5	2
8:20386940-20387110	Cluster_7514	7	4	3
8:20499732-20499759	Cluster_7515	7	5	2
8:20532431-20532471	Cluster_7516	10	8	2
8:20673716-20673745	Cluster_7517	10	7	3
8:20833001-20833065	Cluster_7518	8	5	3
8:20859795-20859818	Cluster_7519	21	11	10
8:20899808-20899891	Cluster_7520	94	57	37
8:20900006-20900311	Cluster_7521	160	103	57
8:20900808-20901034	Cluster_7522	57	33	24
8:20901213-20901313	Cluster_7523	17	13	4
8:20907795-20907937	Cluster_7524	15	10	5
8:20918732-20918845	Cluster_7525	9	6	3
8:20937147-20937287	Cluster_7526	7	5	2
8:20981445-20981628	Cluster_7527	12	4	8
8:20981744-20982075	Cluster_7528	33	19	14
8:20982283-20982503	Cluster_7529	43	29	14
8:20982580-20982726	Cluster_7530	12	7	5
8:20982861-20983369	Cluster_7531	41	27	14
8:20988353-20988420	Cluster_7532	12	9	3
8:20989905-20990220	Cluster_7533	78	43	35
8:20990317-20991783	Cluster_7534	2954	1840	1114
8:20992007-20992166	Cluster_7535	7	5	2
8:21005311-21005498	Cluster_7536	23	11	12
8:21005586-21005763	Cluster_7537	22	16	6
8:21005977-21006241	Cluster_7538	41	29	12
8:21006422-21007114	Cluster_7539	322	197	125
8:21007254-21007796	Cluster_7540	200	121	79
8:21007927-21008797	Cluster_7541	1665	1006	659
8:21037228-21037459	Cluster_7542	30	23	7
8:21041838-21041863	Cluster_7543	9	5	4
8:21042067-21042156	Cluster_7544	10	5	5
8:21069833-21069889	Cluster_7545	8	5	3
8:21111295-21111465	Cluster_7546	11	8	3
8:21228158-21228334	Cluster_7547	7	5	2
8:21254070-21254118	Cluster_7548	57	35	22
8:21288188-21288218	Cluster_7549	12	10	2
8:21330358-21330510	Cluster_7550	7	4	3
8:21336878-21336902	Cluster_7551	14	7	7
8:21418557-21418649	Cluster_7552	11	6	5
8:21424794-21424909	Cluster_7553	7	4	3
8:21425357-21425542	Cluster_7554	9	6	3
8:21425626-21430770	Cluster_7555	3517	2167	1350
8:21430863-21431154	Cluster_7556	15	9	6
8:21431327-21431591	Cluster_7557	36	20	16
8:21431682-21431740	Cluster_7558	12	4	8
8:21661106-21661242	Cluster_7559	13	9	4
8:21689493-21689573	Cluster_7560	60	39	21
8:21691837-21692134	Cluster_7561	26	16	10
8:21692497-21692632	Cluster_7562	7	3	4
8:21692797-21692897	Cluster_7563	7	5	2
8:21693075-21694258	Cluster_7564	151	90	61
8:21694409-21694788	Cluster_7565	33	20	13
8:21694960-21695069	Cluster_7566	13	9	4
8:21695350-21695373	Cluster_7567	8	4	4
8:21714071-21714182	Cluster_7568	8	3	5
8:21714618-21714768	Cluster_7569	7	4	3
8:21715963-21716047	Cluster_7570	7	3	4
8:21718308-21718336	Cluster_7571	8	5	3
8:21719161-21719356	Cluster_7572	12	11	1
8:21720154-21720405	Cluster_7573	28	18	10
8:21720481-21720621	Cluster_7574	10	6	4
8:21720706-21721122	Cluster_7575	48	31	17
8:21721203-21721585	Cluster_7576	57	28	29
8:21721685-21721943	Cluster_7577	77	46	31
8:21733642-21733800	Cluster_7578	10	4	6
8:21734242-21734328	Cluster_7579	28	17	11
8:21811580-21811696	Cluster_7580	8	6	2
8:21866734-21866812	Cluster_7581	9	4	5
8:21918338-21918519	Cluster_7582	15	7	8
8:21957253-21957278	Cluster_7583	9	4	5
8:21966327-21966468	Cluster_7584	8	6	2
8:22001238-22001453	Cluster_7585	8	7	1
8:22003685-22003810	Cluster_7586	9	8	1
8:22003936-22004201	Cluster_7587	10	5	5
8:22004802-22004912	Cluster_7588	9	8	1
8:22006015-22006131	Cluster_7589	9	4	5
8:22007119-22007188	Cluster_7590	7	2	5
8:22007432-22007461	Cluster_7591	8	6	2
8:22008380-22008666	Cluster_7592	18	10	8
8:22011600-22011647	Cluster_7593	10	5	5
8:22029945-22029969	Cluster_7594	8	1	7
8:22037576-22037925	Cluster_7595	23	15	8
8:22038016-22038551	Cluster_7596	102	61	41
8:22039255-22039538	Cluster_7597	21	12	9
8:22039641-22039831	Cluster_7598	22	15	7
8:22040007-22040258	Cluster_7599	21	14	7
8:22040375-22040604	Cluster_7600	14	12	2
8:22040898-22041030	Cluster_7601	13	9	4
8:22041141-22042701	Cluster_7602	627	410	217
8:22042826-22043066	Cluster_7603	59	40	19
8:22043147-22044830	Cluster_7604	439	281	158
8:22044912-22046976	Cluster_7605	677	421	256
8:22054020-22054108	Cluster_7606	18	12	6
8:22054339-22054500	Cluster_7607	37	19	18
8:22054758-22055005	Cluster_7608	266	172	94
8:22055086-22055158	Cluster_7609	18	8	10
8:22056345-22056568	Cluster_7610	13	7	6
8:22065752-22065857	Cluster_7611	9	7	2
8:22066214-22066250	Cluster_7612	9	6	3
8:22081416-22081571	Cluster_7613	14	8	6
8:22081649-22081900	Cluster_7614	26	15	11
8:22082253-22082392	Cluster_7615	25	11	14
8:22082482-22089378	Cluster_7616	6246	3834	2412
8:22089526-22089623	Cluster_7617	9	8	1
8:22192942-22193125	Cluster_7618	23	14	9
8:22193239-22193280	Cluster_7619	18	8	10
8:22193691-22193915	Cluster_7620	19	9	10
8:22206093-22206137	Cluster_7621	8	4	4
8:22254421-22254499	Cluster_7622	8	5	3
8:22291822-22291997	Cluster_7623	11	6	5
8:22324126-22324225	Cluster_7624	7	2	5
8:22324534-22324727	Cluster_7625	38	21	17
8:22324836-22325289	Cluster_7626	25	14	11
8:22325402-22325719	Cluster_7627	58	42	16
8:22330206-22330340	Cluster_7628	16	9	7
8:22465843-22465867	Cluster_7629	7	5	2
8:22467653-22472352	Cluster_7630	4748	2953	1795
8:22472493-22472748	Cluster_7631	17	11	6
8:22474009-22474440	Cluster_7632	36	25	11
8:22474986-22475447	Cluster_7633	61	38	23
8:22479620-22480128	Cluster_7634	54	32	22
8:22480828-22480963	Cluster_7635	14	7	7
8:22481059-22481609	Cluster_7636	125	83	42
8:22481686-22482025	Cluster_7637	66	38	28
8:22482243-22482433	Cluster_7638	7	3	4
8:22485185-22485546	Cluster_7639	61	36	25
8:22485627-22485810	Cluster_7640	14	7	7
8:22485898-22486118	Cluster_7641	10	6	4
8:22486346-22486635	Cluster_7642	22	14	8
8:22487020-22487125	Cluster_7643	19	11	8
8:22487201-22487292	Cluster_7644	10	6	4
8:22487563-22487785	Cluster_7645	37	20	17
8:22487960-22488117	Cluster_7646	7	4	3
8:22488195-22488285	Cluster_7647	9	6	3
8:22488360-22488772	Cluster_7648	39	24	15
8:22488874-22489219	Cluster_7649	20	13	7
8:22489515-22489568	Cluster_7650	15	8	7
8:22489997-22490098	Cluster_7651	15	7	8
8:22492932-22492996	Cluster_7652	13	5	8
8:22498527-22498651	Cluster_7653	29	22	7
8:22503382-22503500	Cluster_7654	10	5	5
8:22504076-22508062	Cluster_7655	3869	2342	1527
8:22508204-22508338	Cluster_7656	10	5	5
8:22511739-22511939	Cluster_7657	190	123	67
8:22512080-22512211	Cluster_7658	87	51	36
8:22512287-22512970	Cluster_7659	210	122	88
8:22513120-22513769	Cluster_7660	128	75	53
8:22513847-22514253	Cluster_7661	111	78	33
8:22552130-22552196	Cluster_7662	20	9	11
8:22752996-22753290	Cluster_7663	8	4	4
8:22775408-22775497	Cluster_7664	95	61	34
8:22775634-22775766	Cluster_7665	8	5	3
8:22781320-22781431	Cluster_7666	27	14	13
8:22794672-22794755	Cluster_7667	32	19	13
8:22873899-22874141	Cluster_7668	11	5	6
8:22922767-22922876	Cluster_7669	8	8	0
8:22982094-22982145	Cluster_7670	7	3	4
8:23010950-23011170	Cluster_7671	9	5	4
8:23015568-23015745	Cluster_7672	7	4	3
8:23025470-23025507	Cluster_7673	7	5	2
8:23031555-23031720	Cluster_7674	11	6	5
8:23286865-23287005	Cluster_7675	8	3	5
8:23287543-23287568	Cluster_7676	7	4	3
8:23304166-23304279	Cluster_7677	8	6	2
8:23330204-23330255	Cluster_7678	9	5	4
8:23502373-23502449	Cluster_7679	7	4	3
8:23666101-23666220	Cluster_7680	8	8	0
8:23733698-23733856	Cluster_7681	7	5	2
8:23748075-23748157	Cluster_7682	8	2	6
8:23749696-23749812	Cluster_7683	11	8	3
8:23759200-23759348	Cluster_7684	7	6	1
8:23807403-23807455	Cluster_7685	13	8	5
8:23813854-23813917	Cluster_7686	7	5	2
8:23876863-23876886	Cluster_7687	11	8	3
8:23879876-23880028	Cluster_7688	10	6	4
8:23963650-23963685	Cluster_7689	10	7	3
8:23992858-23992886	Cluster_7690	12	8	4
8:23993843-23994051	Cluster_7691	16	11	5
8:24004652-24004703	Cluster_7692	21	14	7
8:24089320-24089392	Cluster_7693	11	5	6
8:24116887-24116913	Cluster_7694	10	6	4
8:24137185-24137250	Cluster_7695	15	8	7
8:24141122-24141160	Cluster_7696	8	6	2
8:24142739-24142824	Cluster_7697	7	5	2
8:24203908-24203944	Cluster_7698	7	3	4
8:24258172-24258220	Cluster_7699	8	4	4
8:24281268-24281576	Cluster_7700	8	4	4
8:24286072-24286230	Cluster_7701	13	9	4
8:24289404-24289474	Cluster_7702	8	7	1
8:24301209-24301252	Cluster_7703	7	5	2
8:24306802-24306922	Cluster_7704	7	2	5
8:24323840-24323926	Cluster_7705	8	5	3
8:24351211-24351240	Cluster_7706	14	8	6
8:24406606-24406731	Cluster_7707	10	8	2
8:24438082-24438279	Cluster_7708	12	10	2
8:24473852-24474019	Cluster_7709	8	6	2
8:24506801-24506926	Cluster_7710	7	4	3
8:24524189-24524239	Cluster_7711	14	9	5
8:24525691-24525845	Cluster_7712	8	4	4
8:24544444-24544518	Cluster_7713	8	6	2
8:24547163-24547234	Cluster_7714	78	50	28
8:24552952-24552986	Cluster_7715	13	5	8
8:24561611-24561645	Cluster_7716	11	3	8
8:24569089-24569260	Cluster_7717	11	6	5
8:24569576-24569643	Cluster_7718	7	3	4
8:24569766-24570066	Cluster_7719	41	24	17
8:24570264-24570674	Cluster_7720	140	93	47
8:24570807-24570860	Cluster_7721	24	14	10
8:24571119-24571257	Cluster_7722	13	8	5
8:24628867-24628895	Cluster_7723	7	3	4
8:24629626-24629738	Cluster_7724	7	4	3
8:24631280-24631356	Cluster_7725	10	4	6
8:24651834-24651948	Cluster_7726	7	4	3
8:24778061-24778231	Cluster_7727	9	8	1
8:24779147-24779292	Cluster_7728	9	8	1
8:24814601-24814791	Cluster_7729	12	10	2
8:24818658-24818805	Cluster_7730	10	6	4
8:24850900-24851033	Cluster_7731	8	7	1
8:24854627-24854884	Cluster_7732	20	13	7
8:24894436-24894605	Cluster_7733	7	6	1
8:24894841-24894871	Cluster_7734	9	4	5
8:24902481-24902581	Cluster_7735	12	8	4
8:24916949-24917046	Cluster_7736	7	3	4
8:24952805-24952860	Cluster_7737	8	4	4
8:25038339-25038423	Cluster_7738	7	7	0
8:25040567-25041022	Cluster_7739	32	22	10
8:25059690-25059849	Cluster_7740	12	7	5
8:25068485-25068657	Cluster_7741	8	5	3
8:25170892-25170969	Cluster_7742	16	13	3
8:25201663-25201773	Cluster_7743	7	7	0
8:25203213-25203394	Cluster_7744	11	9	2
8:25279944-25280249	Cluster_7745	35	24	11
8:25301374-25301478	Cluster_7746	11	6	5
8:25309334-25309427	Cluster_7747	10	7	3
8:25524790-25525091	Cluster_7748	10	8	2
8:25641335-25641715	Cluster_7749	33	21	12
8:25641796-25641940	Cluster_7750	20	11	9
8:25642412-25642514	Cluster_7751	11	8	3
8:25642604-25642762	Cluster_7752	39	21	18
8:25642837-25642920	Cluster_7753	8	4	4
8:25669370-25669714	Cluster_7754	11	8	3
8:25670362-25670594	Cluster_7755	8	5	3
8:25672469-25672694	Cluster_7756	7	5	2
8:25767379-25767547	Cluster_7757	7	4	3
8:25781298-25781403	Cluster_7758	7	5	2
8:25895282-25895367	Cluster_7759	7	5	2
8:25897807-25897871	Cluster_7760	8	6	2
8:25899915-25900034	Cluster_7761	8	5	3
8:25915588-25915628	Cluster_7762	7	5	2
8:25952489-25952534	Cluster_7763	11	1	10
8:26010049-26010204	Cluster_7764	7	5	2
8:26037959-26038092	Cluster_7765	7	5	2
8:26092604-26092787	Cluster_7766	10	7	3
8:26112517-26112577	Cluster_7767	7	4	3
8:26160716-26160748	Cluster_7768	8	5	3
8:26172062-26172202	Cluster_7769	9	5	4
8:26299874-26299978	Cluster_7770	9	5	4
8:26425791-26425814	Cluster_7771	7	5	2
8:26471554-26471610	Cluster_7772	12	6	6
8:26648732-26648802	Cluster_7773	7	4	3
8:26679512-26679876	Cluster_7774	34	19	15
8:26803136-26803158	Cluster_7775	11	9	2
8:26859173-26859336	Cluster_7776	10	8	2
8:27018687-27018824	Cluster_7777	7	4	3
8:27049577-27049606	Cluster_7778	10	7	3
8:27145621-27146798	Cluster_7779	296	190	106
8:27146919-27147553	Cluster_7780	161	99	62
8:27147638-27148793	Cluster_7781	229	144	85
8:27197675-27197832	Cluster_7782	22	16	6
8:27201580-27201831	Cluster_7783	18	8	10
8:27317106-27318198	Cluster_7784	88	52	36
8:27357041-27357260	Cluster_7785	7	7	0
8:27358134-27358238	Cluster_7786	9	6	3
8:27379697-27379822	Cluster_7787	7	4	3
8:27482609-27482853	Cluster_7788	11	7	4
8:27506288-27506318	Cluster_7789	10	8	2
8:27549695-27549744	Cluster_7790	8	6	2
8:27551183-27551247	Cluster_7791	15	7	8
8:27576842-27576985	Cluster_7792	12	8	4
8:27594991-27595108	Cluster_7793	7	4	3
8:27615874-27616061	Cluster_7794	8	6	2
8:27750812-27750868	Cluster_7795	12	6	6
8:27752981-27753009	Cluster_7796	13	4	9
8:27757099-27757125	Cluster_7797	7	4	3
8:27758199-27758249	Cluster_7798	7	4	3
8:27800433-27800510	Cluster_7799	8	4	4
8:27831294-27831338	Cluster_7800	10	5	5
8:27875194-27875474	Cluster_7801	10	7	3
8:27875890-27876170	Cluster_7802	14	9	5
8:27876306-27876476	Cluster_7803	9	5	4
8:28118112-28118166	Cluster_7804	7	3	4
8:28130339-28130384	Cluster_7805	7	2	5
8:28133913-28133944	Cluster_7806	8	6	2
8:28358794-28358819	Cluster_7807	11	7	4
8:28384138-28384227	Cluster_7808	19	13	6
8:28393430-28393594	Cluster_7809	8	6	2
8:28396659-28396684	Cluster_7810	47	29	18
8:28420167-28420330	Cluster_7811	10	8	2
8:28438678-28438858	Cluster_7812	10	8	2
9:1001-2780	Cluster_7813	261129	160886	100243
9:2969-3222	Cluster_7814	15	8	7
9:3368-10745	Cluster_7815	356293	219234	137059
9:10972-11152	Cluster_7816	11	5	6
9:11431-13836	Cluster_7817	10175	6392	3783
9:13913-18708	Cluster_7818	342980	210768	132212
9:19022-19145	Cluster_7819	8	7	1
9:19235-26678	Cluster_7820	355468	218573	136895
9:26925-34140	Cluster_7821	353784	217541	136243
9:34237-34609	Cluster_7822	32	16	16
9:34879-35004	Cluster_7823	8	4	4
9:35212-37813	Cluster_7824	10676	6635	4041
9:113586-113727	Cluster_7825	7	3	4
9:285913-285949	Cluster_7826	23	11	12
9:309823-310149	Cluster_7827	31	14	17
9:310537-310763	Cluster_7828	12	8	4
9:444068-444164	Cluster_7829	19	13	6
9:593900-594113	Cluster_7830	13	9	4
9:595314-595349	Cluster_7831	7	4	3
9:603521-603669	Cluster_7832	7	4	3
9:617487-617675	Cluster_7833	12	8	4
9:627949-628015	Cluster_7834	8	5	3
9:674648-674909	Cluster_7835	18	9	9
9:676959-676988	Cluster_7836	10	6	4
9:848555-848646	Cluster_7837	10	3	7
9:1002146-1002171	Cluster_7838	26	16	10
9:1035685-1035738	Cluster_7839	7	3	4
9:1036012-1036042	Cluster_7840	7	7	0
9:1044115-1044210	Cluster_7841	7	6	1
9:1051430-1051610	Cluster_7842	15	9	6
9:1051960-1052129	Cluster_7843	41	28	13
9:1052556-1052698	Cluster_7844	11	5	6
9:1071097-1071276	Cluster_7845	7	5	2
9:1071755-1072343	Cluster_7846	111	69	42
9:1072462-1072711	Cluster_7847	32	18	14
9:1073013-1073106	Cluster_7848	9	6	3
9:1073263-1073395	Cluster_7849	8	6	2
9:1075349-1075635	Cluster_7850	8	3	5
9:1075730-1076284	Cluster_7851	85	50	35
9:1076416-1076562	Cluster_7852	371	237	134
9:1086252-1086337	Cluster_7853	7	1	6
9:1095494-1095521	Cluster_7854	12	10	2
9:1107349-1107507	Cluster_7855	13	10	3
9:1108089-1108167	Cluster_7856	11	9	2
9:1109027-1109671	Cluster_7857	237	141	96
9:1118341-1119015	Cluster_7858	66	33	33
9:1120222-1120340	Cluster_7859	39	20	19
9:1132622-1132682	Cluster_7860	9	7	2
9:1168294-1168320	Cluster_7861	12	8	4
9:1189712-1189952	Cluster_7862	9	2	7
9:1190109-1190508	Cluster_7863	114	72	42
9:1190641-1191155	Cluster_7864	56	43	13
9:1196123-1196460	Cluster_7865	38	22	16
9:1196536-1197095	Cluster_7866	229	133	96
9:1197185-1199038	Cluster_7867	398	244	154
9:1199216-1200333	Cluster_7868	335	205	130
9:1200962-1201174	Cluster_7869	23	13	10
9:1201309-1201512	Cluster_7870	15	8	7
9:1207036-1207189	Cluster_7871	10	7	3
9:1208582-1208803	Cluster_7872	20	14	6
9:1210998-1211038	Cluster_7873	7	5	2
9:1215869-1216060	Cluster_7874	8	6	2
9:1229633-1229803	Cluster_7875	7	5	2
9:1233459-1233731	Cluster_7876	15	9	6
9:1233920-1234063	Cluster_7877	11	6	5
9:1313437-1313473	Cluster_7878	7	4	3
9:1319756-1319919	Cluster_7879	25	20	5
9:1351750-1351853	Cluster_7880	12	10	2
9:1364046-1364223	Cluster_7881	7	5	2
9:1488135-1488378	Cluster_7882	11	4	7
9:1503659-1503787	Cluster_7883	10	4	6
9:1523179-1523222	Cluster_7884	7	5	2
9:1593970-1594282	Cluster_7885	14	8	6
9:1594363-1594453	Cluster_7886	7	4	3
9:1639870-1639980	Cluster_7887	11	7	4
9:1714414-1714507	Cluster_7888	8	5	3
9:2056770-2056833	Cluster_7889	12	5	7
9:2135802-2135926	Cluster_7890	11	8	3
9:2208315-2208352	Cluster_7891	16	13	3
9:2208774-2209031	Cluster_7892	20	7	13
9:2209131-2209531	Cluster_7893	13	8	5
9:2254780-2255035	Cluster_7894	11	7	4
9:2291730-2291796	Cluster_7895	7	3	4
9:2380625-2380679	Cluster_7896	9	5	4
9:2384821-2384874	Cluster_7897	7	3	4
9:2426666-2426841	Cluster_7898	8	4	4
9:2429680-2429948	Cluster_7899	10	4	6
9:2430072-2430246	Cluster_7900	11	9	2
9:2431898-2432095	Cluster_7901	35	25	10
9:2432171-2432352	Cluster_7902	18	12	6
9:2433175-2433465	Cluster_7903	19	15	4
9:2472500-2472638	Cluster_7904	15	11	4
9:2555443-2555515	Cluster_7905	7	5	2
9:2585095-2585211	Cluster_7906	9	4	5
9:2838548-2838627	Cluster_7907	49	26	23
9:3042357-3042514	Cluster_7908	8	4	4
9:3073335-3073463	Cluster_7909	10	7	3
9:3155568-3155712	Cluster_7910	10	8	2
9:3158897-3159088	Cluster_7911	12	8	4
9:3173557-3173711	Cluster_7912	7	4	3
9:3178029-3178078	Cluster_7913	8	7	1
9:3228222-3228551	Cluster_7914	16	9	7
9:3228851-3229428	Cluster_7915	65	39	26
9:3229688-3230381	Cluster_7916	78	45	33
9:3230556-3230832	Cluster_7917	14	7	7
9:3371818-3371937	Cluster_7918	37	22	15
9:3397771-3398000	Cluster_7919	8	6	2
9:3403132-3403305	Cluster_7920	12	9	3
9:3469873-3469986	Cluster_7921	9	8	1
9:3506081-3506235	Cluster_7922	8	3	5
9:3512468-3512586	Cluster_7923	7	5	2
9:3515783-3515866	Cluster_7924	9	6	3
9:3546976-3547164	Cluster_7925	12	7	5
9:3579594-3579708	Cluster_7926	9	7	2
9:3594016-3594185	Cluster_7927	7	5	2
9:3599272-3599351	Cluster_7928	11	8	3
9:3599684-3599780	Cluster_7929	7	4	3
9:3603034-3603142	Cluster_7930	7	5	2
9:3613715-3613972	Cluster_7931	9	7	2
9:3668561-3668592	Cluster_7932	17	11	6
9:3730857-3731052	Cluster_7933	8	5	3
9:3731445-3731894	Cluster_7934	36	19	17
9:3807099-3807256	Cluster_7935	14	8	6
9:3845710-3845889	Cluster_7936	8	3	5
9:3850931-3851002	Cluster_7937	11	8	3
9:3851136-3851215	Cluster_7938	7	4	3
9:3851610-3851769	Cluster_7939	9	3	6
9:3851938-3852206	Cluster_7940	8	3	5
9:3888498-3888620	Cluster_7941	14	10	4
9:3889708-3889752	Cluster_7942	7	4	3
9:3954660-3954714	Cluster_7943	8	5	3
9:3963660-3964024	Cluster_7944	7	3	4
9:3983850-3983958	Cluster_7945	7	2	5
9:4003420-4003513	Cluster_7946	7	3	4
9:4061539-4061717	Cluster_7947	7	3	4
9:4137773-4137826	Cluster_7948	8	5	3
9:4209524-4209555	Cluster_7949	11	9	2
9:4224971-4225084	Cluster_7950	7	2	5
9:4282860-4282884	Cluster_7951	8	7	1
9:4349028-4349158	Cluster_7952	8	5	3
9:4572671-4572726	Cluster_7953	13	6	7
9:4602284-4602413	Cluster_7954	12	7	5
9:4604525-4604721	Cluster_7955	59	29	30
9:4604822-4604983	Cluster_7956	80	52	28
9:4619009-4619279	Cluster_7957	49	28	21
9:4695402-4695579	Cluster_7958	19	14	5
9:4697569-4697613	Cluster_7959	11	7	4
9:4699332-4699500	Cluster_7960	11	6	5
9:4703132-4703509	Cluster_7961	28	16	12
9:4703686-4704019	Cluster_7962	27	17	10
9:4704225-4704288	Cluster_7963	58	35	23
9:4706146-4706530	Cluster_7964	15	9	6
9:4727008-4727158	Cluster_7965	10	8	2
9:4728176-4729102	Cluster_7966	187	120	67
9:4729301-4730045	Cluster_7967	101	51	50
9:4730851-4731010	Cluster_7968	7	6	1
9:4732918-4733062	Cluster_7969	13	7	6
9:4789643-4789670	Cluster_7970	20	12	8
9:4945270-4945506	Cluster_7971	9	8	1
9:4949853-4950031	Cluster_7972	9	4	5
9:4977921-4978034	Cluster_7973	13	7	6
9:5036842-5036872	Cluster_7974	7	6	1
9:5154316-5154448	Cluster_7975	8	4	4
9:5208096-5208215	Cluster_7976	9	6	3
9:5411172-5411248	Cluster_7977	7	6	1
9:5415290-5415333	Cluster_7978	38	22	16
9:5459911-5459995	Cluster_7979	9	4	5
9:5562857-5563021	Cluster_7980	40	25	15
9:5563368-5563483	Cluster_7981	7	5	2
9:5587699-5587783	Cluster_7982	8	3	5
9:5589053-5589076	Cluster_7983	9	4	5
9:5615585-5615608	Cluster_7984	16	8	8
9:5764412-5764621	Cluster_7985	12	6	6
9:5764709-5764893	Cluster_7986	85	52	33
9:5765042-5766232	Cluster_7987	1151	705	446
9:5766332-5767059	Cluster_7988	136	83	53
9:5767137-5767232	Cluster_7989	74	41	33
9:5767307-5767414	Cluster_7990	61	40	21
9:5767505-5767648	Cluster_7991	74	45	29
9:5767726-5768401	Cluster_7992	305	191	114
9:5769293-5770170	Cluster_7993	346	211	135
9:5770255-5770975	Cluster_7994	430	269	161
9:5771110-5771393	Cluster_7995	135	82	53
9:5771609-5771695	Cluster_7996	76	46	30
9:5771838-5772157	Cluster_7997	57	40	17
9:5772249-5773053	Cluster_7998	384	232	152
9:5773227-5773830	Cluster_7999	121	76	45
9:5774338-5774498	Cluster_8000	9	8	1
9:5774581-5774835	Cluster_8001	8	5	3
9:5777156-5777372	Cluster_8002	69	40	29
9:5777475-5777612	Cluster_8003	7	3	4
9:5810768-5811255	Cluster_8004	13	3	10
9:5845997-5846028	Cluster_8005	21	12	9
9:5892572-5892596	Cluster_8006	8	2	6
9:5893514-5893600	Cluster_8007	11	10	1
9:6051953-6052076	Cluster_8008	8	7	1
9:6053213-6053246	Cluster_8009	10	8	2
9:6266916-6266952	Cluster_8010	10	5	5
9:6274874-6274980	Cluster_8011	7	5	2
9:6360636-6360755	Cluster_8012	20	13	7
9:6376475-6376498	Cluster_8013	11	7	4
9:6381084-6381108	Cluster_8014	22	15	7
9:6442315-6442383	Cluster_8015	39	21	18
9:6442516-6442547	Cluster_8016	10	6	4
9:6454774-6454821	Cluster_8017	11	8	3
9:6455305-6455405	Cluster_8018	10	7	3
9:6455585-6455651	Cluster_8019	14	7	7
9:6466221-6466486	Cluster_8020	683	406	277
9:6466560-6466874	Cluster_8021	32	17	15
9:6467056-6467652	Cluster_8022	238	149	89
9:6469606-6469955	Cluster_8023	51	31	20
9:6471280-6471306	Cluster_8024	7	3	4
9:6474320-6474414	Cluster_8025	13	8	5
9:6526384-6526515	Cluster_8026	46	27	19
9:6526615-6526690	Cluster_8027	10	4	6
9:6526822-6526850	Cluster_8028	19	12	7
9:6527987-6528014	Cluster_8029	19	11	8
9:6544464-6546772	Cluster_8030	1975	1222	753
9:6546879-6547718	Cluster_8031	403	253	150
9:6547885-6549478	Cluster_8032	446	268	178
9:6549934-6550240	Cluster_8033	16	11	5
9:6572714-6572852	Cluster_8034	8	6	2
9:6672447-6672671	Cluster_8035	15	9	6
9:6688338-6688430	Cluster_8036	7	3	4
9:6743532-6743813	Cluster_8037	11	9	2
9:6830276-6830455	Cluster_8038	12	6	6
9:6833533-6833692	Cluster_8039	7	4	3
9:6868543-6868746	Cluster_8040	14	9	5
9:6881402-6881580	Cluster_8041	8	5	3
9:6983209-6983256	Cluster_8042	7	5	2
9:6998081-6998195	Cluster_8043	8	5	3
9:7011777-7011859	Cluster_8044	7	3	4
9:7091862-7092000	Cluster_8045	11	5	6
9:7102640-7102991	Cluster_8046	35	24	11
9:7212281-7212508	Cluster_8047	9	6	3
9:7217225-7217391	Cluster_8048	10	4	6
9:7234670-7234696	Cluster_8049	11	5	6
9:7288689-7288795	Cluster_8050	7	4	3
9:7314554-7314577	Cluster_8051	7	6	1
9:7397113-7397319	Cluster_8052	8	6	2
9:7398260-7398441	Cluster_8053	8	6	2
9:7505792-7506083	Cluster_8054	10	8	2
9:7636445-7636656	Cluster_8055	10	7	3
9:7654957-7654983	Cluster_8056	10	8	2
9:7783625-7783703	Cluster_8057	10	6	4
9:7878599-7878709	Cluster_8058	7	3	4
9:7969083-7969110	Cluster_8059	10	6	4
9:8035524-8036282	Cluster_8060	122	83	39
9:8036408-8036907	Cluster_8061	48	27	21
9:8036997-8037107	Cluster_8062	11	4	7
9:8038322-8038439	Cluster_8063	8	4	4
9:8043305-8043421	Cluster_8064	34	22	12
9:8097152-8097301	Cluster_8065	9	4	5
9:8152217-8152333	Cluster_8066	7	2	5
9:8430668-8430696	Cluster_8067	14	8	6
9:8438431-8438458	Cluster_8068	29	20	9
9:8533246-8533399	Cluster_8069	14	10	4
9:8575487-8575738	Cluster_8070	7	3	4
9:8576402-8576535	Cluster_8071	7	4	3
9:8576614-8577004	Cluster_8072	15	12	3
9:8598572-8599182	Cluster_8073	19	10	9
9:8599410-8599459	Cluster_8074	8	4	4
9:8625447-8625511	Cluster_8075	7	3	4
9:8642272-8642352	Cluster_8076	11	9	2
9:8642528-8642601	Cluster_8077	8	5	3
9:8872972-8873051	Cluster_8078	8	4	4
9:8873847-8873870	Cluster_8079	9	6	3
9:8873945-8874172	Cluster_8080	42	24	18
9:8874322-8874866	Cluster_8081	45	26	19
9:8874957-8875537	Cluster_8082	53	34	19
9:8955934-8956432	Cluster_8083	52	31	21
9:8994688-8994834	Cluster_8084	8	7	1
9:9080667-9080774	Cluster_8085	8	5	3
9:9135946-9136059	Cluster_8086	13	9	4
9:9261917-9262031	Cluster_8087	9	4	5
9:9367253-9367400	Cluster_8088	7	4	3
9:9368053-9368136	Cluster_8089	8	4	4
9:9426097-9426210	Cluster_8090	20	15	5
9:9509513-9509637	Cluster_8091	7	4	3
9:9517730-9517800	Cluster_8092	13	7	6
9:9556988-9557130	Cluster_8093	27	16	11
9:9557256-9557315	Cluster_8094	11	7	4
9:9557530-9558432	Cluster_8095	154	85	69
9:9559631-9559803	Cluster_8096	9	6	3
9:9599899-9599969	Cluster_8097	7	3	4
9:9789203-9789299	Cluster_8098	7	5	2
9:9835153-9835270	Cluster_8099	11	4	7
9:9879227-9879284	Cluster_8100	9	6	3
9:9921547-9922018	Cluster_8101	170	107	63
9:9922098-9922862	Cluster_8102	533	320	213
9:9923013-9923204	Cluster_8103	8	4	4
9:10166481-10166584	Cluster_8104	7	3	4
9:10171306-10171486	Cluster_8105	13	7	6
9:10172133-10172243	Cluster_8106	12	8	4
9:10175914-10176140	Cluster_8107	19	9	10
9:10176305-10176415	Cluster_8108	19	11	8
9:10180902-10180930	Cluster_8109	8	3	5
9:10320170-10320322	Cluster_8110	10	8	2
9:10321543-10321697	Cluster_8111	19	10	9
9:10323633-10323734	Cluster_8112	8	4	4
9:10344853-10344927	Cluster_8113	8	6	2
9:10350424-10350498	Cluster_8114	12	6	6
9:10406929-10407000	Cluster_8115	15	14	1
9:10418665-10418879	Cluster_8116	7	3	4
9:10465047-10465098	Cluster_8117	9	7	2
9:10490392-10490484	Cluster_8118	7	5	2
9:10490713-10490820	Cluster_8119	10	6	4
9:10725871-10725911	Cluster_8120	9	4	5
9:10726391-10726522	Cluster_8121	8	7	1
9:10742682-10742755	Cluster_8122	29	20	9
9:10746353-10746527	Cluster_8123	7	6	1
9:10832030-10832062	Cluster_8124	13	9	4
9:10835745-10836300	Cluster_8125	399	252	147
9:10836385-10836641	Cluster_8126	26	12	14
9:10836780-10837042	Cluster_8127	21	13	8
9:10837170-10837409	Cluster_8128	68	39	29
9:10837543-10837743	Cluster_8129	136	81	55
9:10872386-10872409	Cluster_8130	56	35	21
9:10888164-10888200	Cluster_8131	9	4	5
9:10888695-10888922	Cluster_8132	7	6	1
9:10889367-10889598	Cluster_8133	27	20	7
9:10976466-10976568	Cluster_8134	9	5	4
9:10976663-10976794	Cluster_8135	11	6	5
9:11041140-11041178	Cluster_8136	13	5	8
9:11077452-11077657	Cluster_8137	7	4	3
9:11258377-11258433	Cluster_8138	8	4	4
9:11301957-11302155	Cluster_8139	8	6	2
9:11470700-11470800	Cluster_8140	7	4	3
9:11504735-11504943	Cluster_8141	7	5	2
9:11506722-11506786	Cluster_8142	7	5	2
9:11514769-11514823	Cluster_8143	10	6	4
9:11574681-11574932	Cluster_8144	9	5	4
9:11741757-11741833	Cluster_8145	8	3	5
9:11770489-11770571	Cluster_8146	11	6	5
9:11842853-11842994	Cluster_8147	19	11	8
9:11858800-11859054	Cluster_8148	9	5	4
9:11941897-11941929	Cluster_8149	7	3	4
9:12012893-12012970	Cluster_8150	10	5	5
9:12020608-12020712	Cluster_8151	9	5	4
9:12020906-12021066	Cluster_8152	8	6	2
9:12032037-12032186	Cluster_8153	8	3	5
9:12069896-12069939	Cluster_8154	8	4	4
9:12083501-12083707	Cluster_8155	10	6	4
9:12096305-12096381	Cluster_8156	15	8	7
9:12104614-12104688	Cluster_8157	9	7	2
9:12116348-12116529	Cluster_8158	20	10	10
9:12145635-12145725	Cluster_8159	18	14	4
9:12164931-12165004	Cluster_8160	10	6	4
9:12178594-12178884	Cluster_8161	13	9	4
9:12179221-12179250	Cluster_8162	22	16	6
9:12179682-12179862	Cluster_8163	19	12	7
9:12179953-12180083	Cluster_8164	11	5	6
9:12180237-12180273	Cluster_8165	10	8	2
9:12195429-12195685	Cluster_8166	15	8	7
9:12235913-12236246	Cluster_8167	16	10	6
9:12244187-12244297	Cluster_8168	15	11	4
9:12246831-12246858	Cluster_8169	13	11	2
9:12332411-12332435	Cluster_8170	7	3	4
9:12341362-12341674	Cluster_8171	8	3	5
9:12355422-12355642	Cluster_8172	7	5	2
9:12373218-12373344	Cluster_8173	11	6	5
9:12401000-12401342	Cluster_8174	60	36	24
9:12401417-12401550	Cluster_8175	28	20	8
9:12401735-12402197	Cluster_8176	55	30	25
9:12402566-12402718	Cluster_8177	14	8	6
9:12403706-12403831	Cluster_8178	20	12	8
9:12419900-12419924	Cluster_8179	7	4	3
9:12420435-12420534	Cluster_8180	7	3	4
9:12420768-12420966	Cluster_8181	9	3	6
9:12421041-12421457	Cluster_8182	17	7	10
9:12421556-12422672	Cluster_8183	100	60	40
9:12422824-12423000	Cluster_8184	9	4	5
9:12423247-12423492	Cluster_8185	13	9	4
9:12424801-12425086	Cluster_8186	11	5	6
9:12463287-12463310	Cluster_8187	7	3	4
9:12520728-12520849	Cluster_8188	15	10	5
9:12621933-12621977	Cluster_8189	9	5	4
9:12622113-12622354	Cluster_8190	30	17	13
9:12622451-12623086	Cluster_8191	28	22	6
9:12623253-12623399	Cluster_8192	14	8	6
9:12625340-12625595	Cluster_8193	11	5	6
9:12658070-12658102	Cluster_8194	10	5	5
9:12673779-12673889	Cluster_8195	9	7	2
9:12727805-12727916	Cluster_8196	12	10	2
9:12744667-12744743	Cluster_8197	12	10	2
9:12749471-12749500	Cluster_8198	34	19	15
9:12762000-12762199	Cluster_8199	22	12	10
9:12813282-12813514	Cluster_8200	12	7	5
9:12999812-12999995	Cluster_8201	14	6	8
9:13125172-13125264	Cluster_8202	8	8	0
9:13211448-13211495	Cluster_8203	16	8	8
9:13225934-13226105	Cluster_8204	10	4	6
9:13238258-13238291	Cluster_8205	7	5	2
9:13347485-13347529	Cluster_8206	8	4	4
9:13390184-13390247	Cluster_8207	7	3	4
9:13490942-13491011	Cluster_8208	30	14	16
9:13491121-13491144	Cluster_8209	7	5	2
9:13500601-13500787	Cluster_8210	19	10	9
9:13590846-13591074	Cluster_8211	7	4	3
9:13603846-13604015	Cluster_8212	7	3	4
9:13604371-13604994	Cluster_8213	278	168	110
9:13611605-13611855	Cluster_8214	18	8	10
9:13612047-13612408	Cluster_8215	19	11	8
9:13617051-13617220	Cluster_8216	14	8	6
9:13622782-13622913	Cluster_8217	13	11	2
9:13624064-13624226	Cluster_8218	8	6	2
9:13665717-13665779	Cluster_8219	13	11	2
9:13704575-13704707	Cluster_8220	17	11	6
9:13705994-13706179	Cluster_8221	10	7	3
9:13714881-13715050	Cluster_8222	9	3	6
9:13717247-13717275	Cluster_8223	7	5	2
9:13717623-13718124	Cluster_8224	27	15	12
9:13725209-13725432	Cluster_8225	9	7	2
9:13725673-13725945	Cluster_8226	7	4	3
9:13726103-13726320	Cluster_8227	8	4	4
9:13738158-13738199	Cluster_8228	33	19	14
9:13754263-13754474	Cluster_8229	14	12	2
9:13760949-13761158	Cluster_8230	9	5	4
9:13761376-13761423	Cluster_8231	10	7	3
9:13763749-13763945	Cluster_8232	12	5	7
9:13764080-13764494	Cluster_8233	16	10	6
9:13764569-13764689	Cluster_8234	8	6	2
9:13791831-13791870	Cluster_8235	9	9	0
9:13821796-13821875	Cluster_8236	7	3	4
9:13865619-13865743	Cluster_8237	15	7	8
9:13870239-13870294	Cluster_8238	8	5	3
9:13921480-13921511	Cluster_8239	8	5	3
9:13929368-13929432	Cluster_8240	11	8	3
9:13996690-13996736	Cluster_8241	9	7	2
9:14080079-14080209	Cluster_8242	8	2	6
9:14204698-14204795	Cluster_8243	7	4	3
9:14232483-14232906	Cluster_8244	36	23	13
9:14232993-14233426	Cluster_8245	79	51	28
9:14233690-14234125	Cluster_8246	170	103	67
9:14234349-14234524	Cluster_8247	22	8	14
9:14234698-14234955	Cluster_8248	25	13	12
9:14235302-14235815	Cluster_8249	32	18	14
9:14236226-14236397	Cluster_8250	9	7	2
9:14236484-14236709	Cluster_8251	9	6	3
9:14354667-14354733	Cluster_8252	8	3	5
9:14355482-14355505	Cluster_8253	18	11	7
9:14393184-14393237	Cluster_8254	16	9	7
9:14432358-14432491	Cluster_8255	7	4	3
9:14432566-14433387	Cluster_8256	89	50	39
9:14433484-14433738	Cluster_8257	30	20	10
9:14434418-14434745	Cluster_8258	11	9	2
9:14434847-14434904	Cluster_8259	7	5	2
9:14436034-14436170	Cluster_8260	8	4	4
9:14436485-14436716	Cluster_8261	9	5	4
9:14438931-14439207	Cluster_8262	34	20	14
9:14441676-14441986	Cluster_8263	12	8	4
9:14442150-14442278	Cluster_8264	12	5	7
9:14443365-14444155	Cluster_8265	270	165	105
9:14444240-14446884	Cluster_8266	1783	1059	724
9:14446995-14447224	Cluster_8267	21	11	10
9:14447353-14447607	Cluster_8268	19	12	7
9:14447721-14447757	Cluster_8269	7	5	2
9:14471954-14472054	Cluster_8270	7	4	3
9:14518453-14518567	Cluster_8271	9	2	7
9:14528698-14528724	Cluster_8272	7	4	3
9:14593644-14593671	Cluster_8273	9	7	2
9:14619964-14620035	Cluster_8274	15	10	5
9:14625344-14625367	Cluster_8275	11	5	6
9:14625750-14625850	Cluster_8276	105	68	37
9:14650730-14650847	Cluster_8277	8	4	4
9:14651240-14651418	Cluster_8278	16	10	6
9:14728994-14729166	Cluster_8279	27	17	10
9:14771263-14771343	Cluster_8280	9	5	4
9:14783072-14783123	Cluster_8281	8	4	4
9:14806822-14806915	Cluster_8282	20	14	6
9:14821203-14821316	Cluster_8283	7	4	3
9:14851458-14851582	Cluster_8284	9	7	2
9:14853118-14853205	Cluster_8285	11	7	4
9:14855694-14855830	Cluster_8286	12	7	5
9:14890941-14891002	Cluster_8287	7	3	4
9:14905589-14905662	Cluster_8288	7	3	4
9:14967100-14967351	Cluster_8289	7	5	2
9:15016529-15016564	Cluster_8290	12	8	4
9:15112110-15112135	Cluster_8291	9	4	5
9:15184644-15184854	Cluster_8292	12	7	5
9:15228475-15229246	Cluster_8293	83	50	33
9:15229855-15230041	Cluster_8294	10	8	2
9:15230427-15230590	Cluster_8295	13	9	4
9:15232032-15232261	Cluster_8296	10	9	1
9:15259475-15259597	Cluster_8297	16	9	7
9:15302699-15302999	Cluster_8298	7	7	0
9:15303641-15303958	Cluster_8299	15	8	7
9:15375950-15376060	Cluster_8300	11	8	3
9:15378806-15378966	Cluster_8301	14	9	5
9:15397158-15397330	Cluster_8302	9	8	1
9:15397562-15397643	Cluster_8303	17	14	3
9:15421280-15421406	Cluster_8304	7	4	3
9:15511906-15511934	Cluster_8305	7	4	3
9:15558520-15558659	Cluster_8306	10	5	5
9:15558977-15559036	Cluster_8307	11	7	4
9:15597627-15597721	Cluster_8308	9	3	6
9:15637762-15637982	Cluster_8309	16	9	7
9:15638618-15638731	Cluster_8310	7	4	3
9:15674940-15675058	Cluster_8311	7	5	2
9:15714226-15714297	Cluster_8312	7	4	3
9:15792620-15792658	Cluster_8313	7	5	2
9:15801944-15801970	Cluster_8314	10	7	3
9:15802689-15802888	Cluster_8315	12	9	3
9:15819666-15819723	Cluster_8316	9	6	3
9:15877149-15877379	Cluster_8317	12	9	3
9:15915260-15915334	Cluster_8318	7	3	4
9:15959506-15959540	Cluster_8319	8	7	1
9:15959643-15959796	Cluster_8320	8	4	4
9:15961381-15961592	Cluster_8321	23	13	10
9:15961690-15962047	Cluster_8322	14	8	6
9:15962133-15962280	Cluster_8323	10	6	4
9:15962396-15962579	Cluster_8324	8	2	6
9:15967160-15967206	Cluster_8325	7	0	7
9:15970440-15970572	Cluster_8326	8	5	3
9:15991605-15991898	Cluster_8327	11	6	5
9:15992266-15992332	Cluster_8328	11	4	7
9:15992483-15993622	Cluster_8329	849	557	292
9:15993698-15994030	Cluster_8330	115	67	48
9:15994131-15994352	Cluster_8331	57	25	32
9:15994592-15994764	Cluster_8332	43	30	13
9:15994857-15995195	Cluster_8333	32	19	13
9:15997488-15997795	Cluster_8334	25	17	8
9:15998398-15998789	Cluster_8335	14	8	6
9:16000465-16000550	Cluster_8336	7	6	1
9:16001043-16001194	Cluster_8337	11	7	4
9:16001287-16001476	Cluster_8338	27	16	11
9:16133121-16133185	Cluster_8339	7	4	3
9:16136494-16136623	Cluster_8340	11	5	6
9:16224420-16224615	Cluster_8341	7	7	0
9:16287533-16287652	Cluster_8342	7	4	3
9:16305192-16305215	Cluster_8343	8	4	4
9:16332301-16332479	Cluster_8344	9	7	2
9:16366357-16366551	Cluster_8345	9	6	3
9:16379342-16379372	Cluster_8346	7	4	3
9:16386020-16386188	Cluster_8347	9	4	5
9:16398452-16398575	Cluster_8348	9	7	2
9:16400596-16400901	Cluster_8349	21	14	7
9:16401011-16401043	Cluster_8350	10	6	4
9:16503689-16503741	Cluster_8351	9	4	5
9:16528443-16528588	Cluster_8352	7	3	4
9:16533567-16533694	Cluster_8353	8	6	2
9:16533773-16540757	Cluster_8354	15073	9238	5835
9:16541104-16541337	Cluster_8355	31	15	16
9:16541486-16541699	Cluster_8356	26	18	8
9:16541774-16541869	Cluster_8357	11	6	5
9:16545927-16545972	Cluster_8358	14	6	8
9:16555519-16555598	Cluster_8359	86	51	35
9:16641433-16641547	Cluster_8360	17	7	10
9:16644195-16644303	Cluster_8361	7	2	5
9:16656982-16657007	Cluster_8362	13	6	7
9:16658104-16658128	Cluster_8363	17	9	8
9:16671986-16672037	Cluster_8364	8	7	1
9:16689085-16689124	Cluster_8365	7	5	2
9:16705643-16705746	Cluster_8366	10	7	3
9:16706161-16706364	Cluster_8367	24	14	10
9:16706500-16706754	Cluster_8368	8	5	3
9:16722327-16722840	Cluster_8369	29	20	9
9:16722919-16723383	Cluster_8370	36	24	12
9:16723463-16723769	Cluster_8371	31	20	11
9:16723922-16726164	Cluster_8372	924	558	366
9:16774821-16774950	Cluster_8373	7	4	3
9:16929254-16929528	Cluster_8374	8	5	3
9:16950342-16950406	Cluster_8375	9	7	2
9:16958082-16958241	Cluster_8376	13	8	5
9:17097140-17097169	Cluster_8377	8	5	3
9:17210999-17211350	Cluster_8378	7	5	2
9:17215948-17216164	Cluster_8379	12	7	5
9:17216707-17216964	Cluster_8380	18	8	10
9:17267916-17268073	Cluster_8381	12	8	4
9:17288135-17288232	Cluster_8382	8	6	2
9:17318942-17319080	Cluster_8383	9	6	3
9:17376540-17376709	Cluster_8384	9	6	3
9:17416844-17417075	Cluster_8385	7	5	2
9:17428910-17429196	Cluster_8386	18	7	11
9:17429496-17429658	Cluster_8387	9	7	2
9:17547911-17548070	Cluster_8388	15	9	6
9:17585457-17586552	Cluster_8389	149	97	52
9:17590849-17590988	Cluster_8390	8	4	4
9:17593365-17593419	Cluster_8391	8	5	3
9:17593804-17593959	Cluster_8392	18	14	4
9:17594423-17594606	Cluster_8393	14	7	7
9:17595044-17595182	Cluster_8394	20	14	6
9:17595402-17595596	Cluster_8395	43	24	19
9:17595671-17595727	Cluster_8396	17	10	7
9:17595872-17596847	Cluster_8397	859	529	330
9:17596923-17602531	Cluster_8398	4220	2574	1646
9:17602643-17602901	Cluster_8399	36	21	15
9:17675350-17675463	Cluster_8400	10	5	5
9:17769290-17769429	Cluster_8401	7	6	1
9:17837785-17837985	Cluster_8402	11	6	5
9:17895480-17895554	Cluster_8403	8	8	0
9:17900964-17900995	Cluster_8404	7	3	4
9:18053193-18053289	Cluster_8405	7	5	2
9:18066130-18066249	Cluster_8406	7	2	5
9:18115724-18115946	Cluster_8407	14	8	6
9:18116411-18116522	Cluster_8408	7	4	3
9:18116869-18117187	Cluster_8409	10	4	6
9:18118459-18118628	Cluster_8410	11	9	2
9:18119402-18119637	Cluster_8411	9	5	4
9:18119798-18119991	Cluster_8412	9	4	5
9:18170332-18170372	Cluster_8413	7	4	3
9:18191963-18192217	Cluster_8414	10	5	5
9:18194797-18194862	Cluster_8415	8	6	2
9:18236918-18237024	Cluster_8416	7	6	1
9:18268767-18268801	Cluster_8417	8	7	1
9:18305818-18305841	Cluster_8418	7	5	2
9:18408964-18409025	Cluster_8419	10	3	7
9:18649235-18649435	Cluster_8420	8	4	4
9:18686610-18686754	Cluster_8421	7	4	3
9:18720032-18720184	Cluster_8422	10	6	4
9:18741782-18741838	Cluster_8423	7	4	3
9:18826727-18826766	Cluster_8424	7	3	4
9:18964283-18966201	Cluster_8425	576	346	230
9:18966311-18966579	Cluster_8426	12	8	4
9:18969785-18969841	Cluster_8427	10	8	2
9:18969926-18970004	Cluster_8428	8	4	4
9:18998550-18998627	Cluster_8429	8	5	3
9:19005559-19005672	Cluster_8430	11	10	1
9:19009983-19010046	Cluster_8431	9	6	3
9:19033236-19033444	Cluster_8432	13	9	4
9:19160809-19160886	Cluster_8433	11	11	0
9:19163043-19163157	Cluster_8434	7	4	3
9:19220121-19220368	Cluster_8435	9	7	2
9:19221613-19221636	Cluster_8436	7	2	5
9:19226765-19227456	Cluster_8437	111	75	36
9:19227759-19230765	Cluster_8438	2376	1449	927
9:19230842-19231032	Cluster_8439	58	33	25
9:19231107-19231637	Cluster_8440	56	36	20
9:19232138-19232321	Cluster_8441	16	9	7
9:19274621-19274820	Cluster_8442	36	23	13
9:19303247-19303428	Cluster_8443	8	6	2
9:19304590-19304728	Cluster_8444	7	5	2
9:19305998-19306465	Cluster_8445	29	15	14
9:19306710-19308370	Cluster_8446	630	383	247
9:19308545-19308581	Cluster_8447	9	6	3
9:19317176-19317308	Cluster_8448	7	5	2
9:19351072-19351246	Cluster_8449	7	2	5
9:19373200-19373545	Cluster_8450	8	3	5
9:19373675-19373924	Cluster_8451	8	7	1
9:19375497-19375828	Cluster_8452	13	6	7
9:19405346-19405475	Cluster_8453	8	4	4
9:19420099-19420170	Cluster_8454	13	7	6
9:19424946-19425053	Cluster_8455	8	3	5
9:19425163-19425186	Cluster_8456	10	3	7
9:19425276-19425463	Cluster_8457	11	8	3
9:19425629-19426177	Cluster_8458	51	32	19
9:19426285-19426380	Cluster_8459	11	6	5
9:19427282-19427586	Cluster_8460	16	11	5
9:19427688-19427905	Cluster_8461	10	3	7
9:19428000-19428095	Cluster_8462	11	6	5
9:19491505-19491600	Cluster_8463	7	4	3
9:19520530-19520692	Cluster_8464	10	6	4
9:19533427-19533579	Cluster_8465	7	3	4
9:19533719-19533920	Cluster_8466	9	6	3
9:19534026-19534090	Cluster_8467	8	5	3
9:19534183-19534568	Cluster_8468	76	40	36
9:19534647-19538567	Cluster_8469	3124	1910	1214
9:19538643-19538776	Cluster_8470	73	38	35
9:19576174-19576378	Cluster_8471	7	4	3
9:19640237-19642626	Cluster_8472	520	318	202
9:19642788-19643051	Cluster_8473	92	57	35
9:19747984-19748104	Cluster_8474	10	5	5
9:19788250-19788327	Cluster_8475	7	6	1
9:19808442-19808559	Cluster_8476	8	6	2
9:19870669-19870818	Cluster_8477	9	4	5
9:19914615-19914756	Cluster_8478	50	33	17
9:19915240-19915376	Cluster_8479	13	10	3
9:19915495-19916059	Cluster_8480	92	60	32
9:20083654-20083822	Cluster_8481	8	6	2
9:20107992-20108175	Cluster_8482	11	4	7
9:20211652-20211688	Cluster_8483	18	15	3
9:20287683-20287779	Cluster_8484	13	9	4
9:20303594-20303784	Cluster_8485	11	7	4
9:20348307-20348403	Cluster_8486	11	9	2
9:20348897-20348948	Cluster_8487	7	3	4
9:20354349-20354379	Cluster_8488	9	4	5
9:20429359-20429413	Cluster_8489	14	9	5
9:20455207-20455256	Cluster_8490	16	10	6
9:20484617-20484641	Cluster_8491	7	6	1
9:20488915-20489008	Cluster_8492	7	3	4
9:20495449-20495491	Cluster_8493	7	4	3
9:20549991-20550106	Cluster_8494	10	8	2
9:20550728-20550805	Cluster_8495	13	6	7
9:20596622-20596653	Cluster_8496	12	7	5
9:20600885-20600908	Cluster_8497	9	7	2
9:20611400-20611516	Cluster_8498	8	3	5
9:20615785-20615844	Cluster_8499	7	5	2
9:20616242-20616373	Cluster_8500	9	6	3
9:20616453-20616550	Cluster_8501	17	8	9
9:20616767-20617591	Cluster_8502	300	179	121
9:20617709-20618605	Cluster_8503	303	194	109
9:20618714-20620198	Cluster_8504	633	409	224
9:20620400-20622149	Cluster_8505	957	596	361
9:20632096-20632325	Cluster_8506	15	9	6
9:20632635-20632787	Cluster_8507	9	2	7
9:20663160-20663232	Cluster_8508	7	4	3
9:20693224-20693331	Cluster_8509	9	6	3
9:20757460-20757483	Cluster_8510	9	7	2
9:20817810-20817837	Cluster_8511	8	5	3
9:20891555-20891645	Cluster_8512	12	8	4
9:20927806-20927889	Cluster_8513	8	6	2
9:21044089-21044115	Cluster_8514	96	53	43
9:21045379-21045594	Cluster_8515	113	60	53
9:21045909-21045942	Cluster_8516	15	7	8
9:21207266-21207304	Cluster_8517	10	5	5
9:21208167-21208275	Cluster_8518	27	16	11
9:21246737-21246762	Cluster_8519	27	16	11
9:21247058-21251073	Cluster_8520	1155	710	445
9:21251149-21251674	Cluster_8521	39	26	13
9:21258682-21258773	Cluster_8522	10	5	5
9:21284765-21284788	Cluster_8523	8	6	2
9:21295417-21295491	Cluster_8524	8	4	4
9:21296407-21296534	Cluster_8525	15	11	4
9:21325894-21326028	Cluster_8526	18	15	3
9:21326113-21326395	Cluster_8527	36	20	16
9:21326535-21326701	Cluster_8528	327	212	115
9:21326793-21327823	Cluster_8529	235	135	100
9:21338660-21338683	Cluster_8530	35	22	13
9:21358553-21358614	Cluster_8531	8	6	2
9:21360464-21360522	Cluster_8532	7	3	4
9:21486539-21486604	Cluster_8533	7	4	3
9:21550255-21550438	Cluster_8534	7	3	4
9:21616858-21616990	Cluster_8535	7	5	2
9:21617470-21617549	Cluster_8536	12	6	6
9:21698354-21698414	Cluster_8537	10	4	6
9:21767276-21767341	Cluster_8538	7	4	3
9:21826519-21826617	Cluster_8539	7	5	2
9:21835672-21835774	Cluster_8540	7	4	3
9:21859718-21859792	Cluster_8541	7	4	3
9:21879983-21880156	Cluster_8542	15	7	8
9:21881534-21881629	Cluster_8543	8	4	4
9:21881783-21881838	Cluster_8544	7	5	2
9:21917976-21918014	Cluster_8545	9	4	5
9:21921426-21921517	Cluster_8546	9	6	3
9:21962517-21962549	Cluster_8547	10	8	2
9:21964861-21964967	Cluster_8548	7	5	2
9:21975759-21975785	Cluster_8549	8	5	3
9:21982716-21982749	Cluster_8550	8	5	3
9:22063355-22063480	Cluster_8551	7	4	3
9:22063844-22063951	Cluster_8552	8	6	2
9:22070619-22070710	Cluster_8553	9	7	2
9:22071089-22071395	Cluster_8554	138	74	64
9:22071478-22072828	Cluster_8555	194	121	73
9:22073101-22073195	Cluster_8556	13	5	8
9:22073287-22074796	Cluster_8557	302	187	115
9:22074893-22075439	Cluster_8558	29	15	14
9:22087751-22087776	Cluster_8559	10	9	1
9:22104169-22104234	Cluster_8560	23	20	3
9:22143456-22143525	Cluster_8561	10	7	3
9:22360010-22360305	Cluster_8562	10	5	5
9:22361085-22361434	Cluster_8563	55	33	22
9:22494081-22494149	Cluster_8564	11	6	5
9:22519203-22519271	Cluster_8565	9	7	2
9:22609801-22609939	Cluster_8566	8	6	2
9:22680723-22680817	Cluster_8567	7	3	4
9:22693898-22693923	Cluster_8568	7	5	2
9:22824685-22824798	Cluster_8569	7	4	3
9:22895228-22895340	Cluster_8570	20	13	7
10:73763-73897	Cluster_8571	8	5	3
10:86124-86243	Cluster_8572	14	7	7
10:106794-106948	Cluster_8573	15	8	7
10:144314-144374	Cluster_8574	7	5	2
10:278271-278294	Cluster_8575	14	10	4
10:296747-296815	Cluster_8576	7	3	4
10:341914-341988	Cluster_8577	9	8	1
10:371446-371780	Cluster_8578	16	14	2
10:403778-403880	Cluster_8579	7	4	3
10:485128-485230	Cluster_8580	7	7	0
10:493017-493212	Cluster_8581	12	7	5
10:619461-619519	Cluster_8582	7	5	2
10:634884-634995	Cluster_8583	13	8	5
10:653861-653998	Cluster_8584	10	7	3
10:672677-672770	Cluster_8585	14	8	6
10:706043-706165	Cluster_8586	9	6	3
10:707111-707732	Cluster_8587	109	64	45
10:707813-708225	Cluster_8588	29	12	17
10:708323-708476	Cluster_8589	13	6	7
10:708614-709515	Cluster_8590	549	351	198
10:709817-710146	Cluster_8591	60	36	24
10:768223-768251	Cluster_8592	9	7	2
10:772876-772992	Cluster_8593	7	3	4
10:802045-802225	Cluster_8594	8	4	4
10:932304-932417	Cluster_8595	7	3	4
10:1023796-1023820	Cluster_8596	36	23	13
10:1121002-1121103	Cluster_8597	12	6	6
10:1180942-1181042	Cluster_8598	9	6	3
10:1182091-1182514	Cluster_8599	59	32	27
10:1182694-1182818	Cluster_8600	17	9	8
10:1194102-1194211	Cluster_8601	7	6	1
10:1210919-1211010	Cluster_8602	7	5	2
10:1213509-1213533	Cluster_8603	10	6	4
10:1354657-1354756	Cluster_8604	8	6	2
10:1365353-1365379	Cluster_8605	9	6	3
10:1508964-1509057	Cluster_8606	11	5	6
10:1581257-1581464	Cluster_8607	7	5	2
10:1675347-1675506	Cluster_8608	13	8	5
10:1860827-1861163	Cluster_8609	21	14	7
10:1861273-1861334	Cluster_8610	8	6	2
10:1861525-1861881	Cluster_8611	32	15	17
10:1862480-1862626	Cluster_8612	7	3	4
10:1865327-1865350	Cluster_8613	9	6	3
10:1912444-1912468	Cluster_8614	9	5	4
10:1952815-1953035	Cluster_8615	16	7	9
10:1962389-1962486	Cluster_8616	13	8	5
10:2005783-2005849	Cluster_8617	7	5	2
10:2039121-2039216	Cluster_8618	8	4	4
10:2069445-2069762	Cluster_8619	12	11	1
10:2085652-2085814	Cluster_8620	9	7	2
10:2094350-2094408	Cluster_8621	8	6	2
10:2146115-2146184	Cluster_8622	7	5	2
10:2281642-2281714	Cluster_8623	8	6	2
10:2340765-2340793	Cluster_8624	31	16	15
10:2369663-2369788	Cluster_8625	7	4	3
10:2373497-2373566	Cluster_8626	8	6	2
10:2375504-2375796	Cluster_8627	31	16	15
10:2375872-2375939	Cluster_8628	12	4	8
10:2376316-2376342	Cluster_8629	12	7	5
10:2376532-2376557	Cluster_8630	9	5	4
10:2385975-2386000	Cluster_8631	7	3	4
10:2395845-2395948	Cluster_8632	25	12	13
10:2396029-2396158	Cluster_8633	19	12	7
10:2400146-2400661	Cluster_8634	395	234	161
10:2400748-2400903	Cluster_8635	113	61	52
10:2400980-2401791	Cluster_8636	708	434	274
10:2401878-2402232	Cluster_8637	3699	2201	1498
10:2403680-2403837	Cluster_8638	30	17	13
10:2403945-2405123	Cluster_8639	723	449	274
10:2405230-2405391	Cluster_8640	122	70	52
10:2405471-2405871	Cluster_8641	296	173	123
10:2405956-2413640	Cluster_8642	25443	15695	9748
10:2413717-2416625	Cluster_8643	2242	1369	873
10:2417179-2418090	Cluster_8644	1332	830	502
10:2420943-2421144	Cluster_8645	24	11	13
10:2421744-2421961	Cluster_8646	321	192	129
10:2422173-2422690	Cluster_8647	123	68	55
10:2425493-2425923	Cluster_8648	1047	634	413
10:2573446-2573656	Cluster_8649	19	14	5
10:2696338-2696389	Cluster_8650	7	4	3
10:2704065-2704151	Cluster_8651	13	8	5
10:2705627-2706392	Cluster_8652	131	72	59
10:2706524-2707095	Cluster_8653	87	48	39
10:2721062-2721234	Cluster_8654	17	11	6
10:2721328-2721563	Cluster_8655	36	20	16
10:2727606-2727819	Cluster_8656	15	10	5
10:2727939-2728033	Cluster_8657	43	25	18
10:2728108-2728492	Cluster_8658	93	57	36
10:2728638-2732742	Cluster_8659	3295	1983	1312
10:2732824-2733373	Cluster_8660	81	46	35
10:2743033-2743152	Cluster_8661	12	4	8
10:2743952-2744472	Cluster_8662	70	34	36
10:2744573-2744848	Cluster_8663	15	11	4
10:2756011-2756431	Cluster_8664	1077	656	421
10:2756619-2758242	Cluster_8665	1758	1053	705
10:2788801-2788875	Cluster_8666	7	6	1
10:2789092-2789140	Cluster_8667	19	11	8
10:2853760-2853963	Cluster_8668	14	9	5
10:2869853-2870104	Cluster_8669	9	7	2
10:3003168-3003506	Cluster_8670	39	26	13
10:3040645-3040750	Cluster_8671	8	4	4
10:3075811-3075846	Cluster_8672	8	6	2
10:3122150-3122401	Cluster_8673	11	9	2
10:3272982-3273008	Cluster_8674	8	6	2
10:3288786-3288809	Cluster_8675	12	6	6
10:3347201-3347360	Cluster_8676	7	5	2
10:3461644-3461816	Cluster_8677	8	5	3
10:3504661-3504716	Cluster_8678	9	6	3
10:3537176-3537263	Cluster_8679	10	4	6
10:3611180-3611246	Cluster_8680	8	4	4
10:3648913-3649211	Cluster_8681	8	6	2
10:3689030-3689137	Cluster_8682	8	6	2
10:3742654-3742788	Cluster_8683	9	6	3
10:3755921-3756034	Cluster_8684	11	7	4
10:3775459-3775775	Cluster_8685	7	5	2
10:3779376-3779533	Cluster_8686	8	6	2
10:3806316-3806521	Cluster_8687	13	5	8
10:3960226-3960336	Cluster_8688	7	6	1
10:3961369-3961397	Cluster_8689	7	2	5
10:4245591-4245704	Cluster_8690	8	5	3
10:4246886-4246922	Cluster_8691	7	5	2
10:4253511-4253535	Cluster_8692	8	6	2
10:4314409-4314574	Cluster_8693	10	7	3
10:4397073-4397995	Cluster_8694	154	97	57
10:4398191-4398291	Cluster_8695	40	24	16
10:4398668-4398808	Cluster_8696	28	17	11
10:4468543-4468625	Cluster_8697	22	8	14
10:4500956-4501052	Cluster_8698	9	4	5
10:4536636-4536759	Cluster_8699	45	25	20
10:4653085-4653185	Cluster_8700	7	3	4
10:4685322-4685493	Cluster_8701	16	11	5
10:4704551-4704614	Cluster_8702	7	5	2
10:4707454-4707727	Cluster_8703	10	9	1
10:4728526-4728620	Cluster_8704	9	4	5
10:4833396-4833493	Cluster_8705	149	83	66
10:4833650-4833734	Cluster_8706	138	81	57
10:4833923-4833957	Cluster_8707	188	118	70
10:4955495-4955856	Cluster_8708	11	8	3
10:5091483-5091646	Cluster_8709	9	6	3
10:5092093-5092150	Cluster_8710	8	6	2
10:5092648-5092847	Cluster_8711	7	4	3
10:5092970-5093151	Cluster_8712	8	3	5
10:5093415-5093948	Cluster_8713	14	8	6
10:5095477-5095615	Cluster_8714	7	1	6
10:5100121-5100283	Cluster_8715	9	7	2
10:5100389-5100772	Cluster_8716	16	10	6
10:5100903-5101141	Cluster_8717	12	7	5
10:5101558-5102041	Cluster_8718	15	10	5
10:5102507-5102645	Cluster_8719	7	5	2
10:5102756-5103034	Cluster_8720	11	9	2
10:5124271-5124466	Cluster_8721	11	5	6
10:5125354-5125503	Cluster_8722	7	6	1
10:5126996-5127201	Cluster_8723	8	4	4
10:5127822-5128146	Cluster_8724	11	5	6
10:5128230-5128317	Cluster_8725	10	7	3
10:5129313-5129538	Cluster_8726	32	15	17
10:5130126-5130251	Cluster_8727	7	5	2
10:5133298-5133422	Cluster_8728	8	5	3
10:5134234-5134365	Cluster_8729	7	5	2
10:5177631-5177822	Cluster_8730	12	7	5
10:5236037-5236139	Cluster_8731	7	4	3
10:5283894-5284056	Cluster_8732	7	3	4
10:5285945-5286077	Cluster_8733	7	6	1
10:5331365-5331856	Cluster_8734	38	28	10
10:5331938-5332290	Cluster_8735	87	54	33
10:5333007-5333238	Cluster_8736	29	17	12
10:5333371-5333422	Cluster_8737	7	2	5
10:5357092-5357217	Cluster_8738	7	4	3
10:5373092-5373116	Cluster_8739	13	6	7
10:5384743-5384819	Cluster_8740	7	4	3
10:5405185-5405707	Cluster_8741	20	10	10
10:5406266-5406828	Cluster_8742	18	10	8
10:5406912-5406983	Cluster_8743	8	5	3
10:5408200-5408591	Cluster_8744	17	12	5
10:5408688-5408782	Cluster_8745	7	3	4
10:5457111-5457220	Cluster_8746	8	7	1
10:5587027-5587108	Cluster_8747	17	14	3
10:5679077-5679284	Cluster_8748	19	13	6
10:5679727-5680216	Cluster_8749	53	26	27
10:5680540-5680785	Cluster_8750	23	17	6
10:5680878-5680998	Cluster_8751	7	6	1
10:5681926-5682540	Cluster_8752	32	18	14
10:5682707-5682732	Cluster_8753	7	5	2
10:5683288-5683386	Cluster_8754	7	5	2
10:5684648-5685202	Cluster_8755	27	14	13
10:5690120-5690299	Cluster_8756	7	5	2
10:5725839-5727161	Cluster_8757	250	131	119
10:5727520-5727610	Cluster_8758	10	7	3
10:5763718-5763808	Cluster_8759	7	6	1
10:5811604-5811844	Cluster_8760	23	11	12
10:5812005-5812377	Cluster_8761	33	17	16
10:5819518-5819667	Cluster_8762	42	23	19
10:5845533-5845696	Cluster_8763	7	4	3
10:5908610-5908817	Cluster_8764	21	16	5
10:5928011-5928111	Cluster_8765	12	4	8
10:5928607-5928972	Cluster_8766	25	15	10
10:5929123-5929245	Cluster_8767	15	13	2
10:5929527-5930337	Cluster_8768	142	87	55
10:5931424-5931506	Cluster_8769	72	41	31
10:5931842-5932164	Cluster_8770	72	43	29
10:5932785-5932960	Cluster_8771	98	71	27
10:5933158-5933330	Cluster_8772	10	5	5
10:5933694-5934240	Cluster_8773	34	23	11
10:6188211-6188313	Cluster_8774	7	6	1
10:6241317-6241380	Cluster_8775	9	4	5
10:6243908-6243955	Cluster_8776	7	4	3
10:6374026-6374098	Cluster_8777	21	14	7
10:6405343-6405589	Cluster_8778	11	6	5
10:6555380-6555416	Cluster_8779	13	10	3
10:6728869-6728984	Cluster_8780	11	5	6
10:6729662-6729815	Cluster_8781	15	7	8
10:6834857-6834887	Cluster_8782	9	3	6
10:6894559-6895314	Cluster_8783	51	32	19
10:6895414-6895451	Cluster_8784	16	9	7
10:6895526-6895810	Cluster_8785	22	14	8
10:6928661-6928869	Cluster_8786	61	33	28
10:7005323-7005447	Cluster_8787	21	13	8
10:7123752-7123906	Cluster_8788	8	5	3
10:7125952-7126053	Cluster_8789	8	6	2
10:7238600-7238745	Cluster_8790	8	5	3
10:7248354-7248561	Cluster_8791	10	5	5
10:7252164-7252394	Cluster_8792	11	9	2
10:7262020-7262183	Cluster_8793	8	5	3
10:7273655-7273679	Cluster_8794	7	5	2
10:7297548-7297850	Cluster_8795	8	4	4
10:7298329-7299051	Cluster_8796	225	133	92
10:7299132-7300042	Cluster_8797	422	264	158
10:7301542-7302181	Cluster_8798	86	55	31
10:7302271-7303832	Cluster_8799	683	430	253
10:7304030-7304123	Cluster_8800	7	3	4
10:7304242-7304346	Cluster_8801	11	6	5
10:7305395-7305728	Cluster_8802	45	21	24
10:7310043-7310210	Cluster_8803	8	5	3
10:7332020-7332452	Cluster_8804	70	40	30
10:7332608-7332668	Cluster_8805	39	23	16
10:7332752-7333034	Cluster_8806	25	19	6
10:7333115-7333465	Cluster_8807	10	9	1
10:7333737-7333945	Cluster_8808	10	7	3
10:7397116-7397152	Cluster_8809	9	7	2
10:7397542-7397637	Cluster_8810	18	10	8
10:7447496-7447534	Cluster_8811	8	5	3
10:7477203-7477313	Cluster_8812	8	6	2
10:7477693-7477783	Cluster_8813	7	5	2
10:7506203-7506397	Cluster_8814	7	5	2
10:7550282-7550642	Cluster_8815	14	11	3
10:7617523-7617551	Cluster_8816	7	5	2
10:7619005-7619044	Cluster_8817	7	4	3
10:7620544-7620633	Cluster_8818	12	8	4
10:7634293-7634428	Cluster_8819	12	7	5
10:7634509-7635115	Cluster_8820	41	28	13
10:7655106-7655256	Cluster_8821	10	6	4
10:7670705-7670767	Cluster_8822	11	8	3
10:7760603-7760641	Cluster_8823	10	6	4
10:7783760-7783784	Cluster_8824	7	6	1
10:7990679-7991004	Cluster_8825	7	5	2
10:8093144-8093278	Cluster_8826	8	5	3
10:8203665-8203778	Cluster_8827	8	2	6
10:8288630-8288669	Cluster_8828	27	16	11
10:8552283-8552382	Cluster_8829	7	4	3
10:8761475-8761498	Cluster_8830	10	8	2
10:8843525-8843670	Cluster_8831	8	4	4
10:8849913-8850155	Cluster_8832	12	8	4
10:8850238-8850529	Cluster_8833	15	11	4
10:8955316-8955392	Cluster_8834	9	8	1
10:9127381-9127575	Cluster_8835	8	3	5
10:9147930-9147956	Cluster_8836	10	6	4
10:9208437-9208509	Cluster_8837	9	4	5
10:9343895-9344034	Cluster_8838	8	4	4
10:9361008-9361173	Cluster_8839	12	4	8
10:9489657-9489812	Cluster_8840	7	4	3
10:9513001-9513025	Cluster_8841	16	13	3
10:9623541-9623618	Cluster_8842	9	4	5
10:9688320-9688471	Cluster_8843	19	13	6
10:9688606-9688656	Cluster_8844	15	11	4
10:9726488-9726670	Cluster_8845	11	6	5
10:9745667-9745837	Cluster_8846	23	15	8
10:9746738-9746827	Cluster_8847	8	6	2
10:10099563-10099586	Cluster_8848	10	7	3
10:10099928-10100081	Cluster_8849	12	7	5
10:10100267-10100456	Cluster_8850	7	5	2
10:10100772-10101029	Cluster_8851	12	8	4
10:10101108-10101575	Cluster_8852	60	37	23
10:10118154-10118249	Cluster_8853	7	3	4
10:10157034-10157127	Cluster_8854	10	7	3
10:10180277-10180382	Cluster_8855	12	9	3
10:10262766-10263042	Cluster_8856	18	12	6
10:10263359-10263447	Cluster_8857	7	4	3
10:10435320-10435513	Cluster_8858	7	5	2
10:10486948-10487235	Cluster_8859	11	7	4
10:10487480-10487581	Cluster_8860	7	3	4
10:10584330-10584382	Cluster_8861	15	9	6
10:10621079-10621188	Cluster_8862	12	7	5
10:10657075-10657098	Cluster_8863	8	3	5
10:10658239-10658481	Cluster_8864	13	9	4
10:10666541-10666569	Cluster_8865	22	13	9
10:10685985-10686049	Cluster_8866	12	6	6
10:10705982-10706182	Cluster_8867	35	25	10
10:10707297-10707409	Cluster_8868	13	8	5
10:10722340-10722708	Cluster_8869	14	9	5
10:10790138-10790416	Cluster_8870	39	23	16
10:10790603-10790815	Cluster_8871	18	13	5
10:10790912-10791185	Cluster_8872	35	19	16
10:10791280-10791405	Cluster_8873	8	4	4
10:10791826-10792084	Cluster_8874	22	18	4
10:10792199-10792664	Cluster_8875	18	11	7
10:10795077-10795229	Cluster_8876	10	8	2
10:10795372-10795437	Cluster_8877	18	12	6
10:10795686-10795961	Cluster_8878	98	64	34
10:10796175-10796305	Cluster_8879	8	6	2
10:10807209-10807798	Cluster_8880	51	32	19
10:10807955-10808475	Cluster_8881	59	31	28
10:10817330-10817462	Cluster_8882	9	5	4
10:10819956-10820166	Cluster_8883	122	71	51
10:10822768-10822827	Cluster_8884	11	10	1
10:10825036-10825247	Cluster_8885	9	6	3
10:10833028-10833112	Cluster_8886	13	6	7
10:10843506-10843572	Cluster_8887	22	14	8
10:10861146-10861181	Cluster_8888	21	15	6
10:10861284-10861442	Cluster_8889	7	3	4
10:10871387-10871410	Cluster_8890	12	7	5
10:10873166-10873304	Cluster_8891	17	10	7
10:10874420-10874662	Cluster_8892	12	6	6
10:10881319-10881376	Cluster_8893	7	5	2
10:10892257-10892470	Cluster_8894	7	6	1
10:10894720-10894752	Cluster_8895	546	310	236
10:10898650-10899200	Cluster_8896	116	71	45
10:10899417-10899816	Cluster_8897	35	22	13
10:10902216-10902241	Cluster_8898	7	4	3
10:10902322-10902683	Cluster_8899	20	7	13
10:10902797-10902886	Cluster_8900	10	6	4
10:10902960-10903056	Cluster_8901	7	4	3
10:10903569-10903957	Cluster_8902	39	23	16
10:10904066-10904278	Cluster_8903	10	4	6
10:10904360-10905179	Cluster_8904	63	38	25
10:10905342-10905369	Cluster_8905	8	4	4
10:10914145-10914282	Cluster_8906	12	7	5
10:10915625-10915774	Cluster_8907	7	7	0
10:10970388-10970419	Cluster_8908	8	4	4
10:11005907-11006158	Cluster_8909	12	9	3
10:11210325-11210482	Cluster_8910	9	7	2
10:11211227-11211254	Cluster_8911	7	3	4
10:11212272-11212295	Cluster_8912	7	4	3
10:11291841-11291898	Cluster_8913	10	6	4
10:11291986-11292017	Cluster_8914	7	6	1
10:11414275-11414357	Cluster_8915	7	7	0
10:11453720-11453773	Cluster_8916	9	5	4
10:11580029-11580122	Cluster_8917	26	17	9
10:11695183-11695243	Cluster_8918	13	5	8
10:11702601-11702661	Cluster_8919	7	6	1
10:11714923-11715102	Cluster_8920	11	6	5
10:11743631-11743697	Cluster_8921	12	10	2
10:11759868-11760066	Cluster_8922	15	7	8
10:11849737-11849867	Cluster_8923	7	4	3
10:11850656-11850930	Cluster_8924	7	6	1
10:11870358-11870441	Cluster_8925	47	30	17
10:11927988-11928011	Cluster_8926	7	4	3
10:12010493-12010520	Cluster_8927	24	10	14
10:12136795-12136923	Cluster_8928	9	8	1
10:12223603-12223687	Cluster_8929	22	8	14
10:12226475-12226529	Cluster_8930	17	11	6
10:12244058-12244086	Cluster_8931	50	31	19
10:12291430-12291534	Cluster_8932	7	3	4
10:12875578-12875765	Cluster_8933	9	6	3
10:12883681-12883756	Cluster_8934	7	5	2
10:12898367-12898651	Cluster_8935	143	96	47
10:12971482-12971731	Cluster_8936	14	9	5
10:12973795-12973994	Cluster_8937	14	7	7
10:12998233-12998329	Cluster_8938	7	1	6
10:13002881-13003098	Cluster_8939	9	6	3
10:13025700-13025843	Cluster_8940	53	36	17
10:13030910-13031081	Cluster_8941	9	6	3
10:13041586-13041759	Cluster_8942	28	15	13
10:13067215-13067342	Cluster_8943	11	11	0
10:13103287-13103445	Cluster_8944	7	5	2
10:13159391-13159672	Cluster_8945	8	5	3
10:13215745-13215930	Cluster_8946	8	4	4
10:13335264-13335313	Cluster_8947	8	7	1
10:13365874-13365990	Cluster_8948	8	6	2
10:13404273-13404304	Cluster_8949	9	5	4
10:13425247-13425502	Cluster_8950	8	7	1
10:13426215-13426258	Cluster_8951	7	5	2
10:13479315-13479438	Cluster_8952	7	6	1
10:13497189-13498012	Cluster_8953	1615	966	649
10:13498092-13498568	Cluster_8954	770	491	279
10:13498677-13498946	Cluster_8955	725	461	264
10:13499067-13499381	Cluster_8956	1247	751	496
10:13526562-13526685	Cluster_8957	10	6	4
10:13635495-13635541	Cluster_8958	12	6	6
10:13647229-13647353	Cluster_8959	10	3	7
10:13647878-13649251	Cluster_8960	86	46	40
10:13649328-13650427	Cluster_8961	114	72	42
10:13650561-13650737	Cluster_8962	13	8	5
10:13662797-13662881	Cluster_8963	8	5	3
10:13666630-13666686	Cluster_8964	7	3	4
10:13706212-13706235	Cluster_8965	9	3	6
10:13725575-13725662	Cluster_8966	8	6	2
10:13728592-13728660	Cluster_8967	8	4	4
10:13737717-13737768	Cluster_8968	17	11	6
10:13738162-13738278	Cluster_8969	27	12	15
10:13749152-13749743	Cluster_8970	158	99	59
10:13749832-13753363	Cluster_8971	2490	1516	974
10:13753464-13754083	Cluster_8972	88	59	29
10:13754235-13754407	Cluster_8973	15	11	4
10:13754607-13755760	Cluster_8974	274	170	104
10:13755842-13756341	Cluster_8975	24	17	7
10:13756437-13756616	Cluster_8976	7	2	5
10:13756852-13756918	Cluster_8977	8	6	2
10:13757374-13757508	Cluster_8978	16	10	6
10:13757899-13758210	Cluster_8979	43	28	15
10:13758526-13758836	Cluster_8980	16	11	5
10:13758921-13759316	Cluster_8981	26	19	7
10:13776132-13776198	Cluster_8982	7	4	3
10:13820938-13821057	Cluster_8983	8	7	1
10:13832181-13832287	Cluster_8984	9	5	4
10:13975701-13975824	Cluster_8985	14	9	5
10:14065883-14066059	Cluster_8986	9	5	4
10:14070437-14070589	Cluster_8987	22	14	8
10:14075910-14076002	Cluster_8988	8	5	3
10:14244425-14244647	Cluster_8989	13	7	6
10:14286352-14286443	Cluster_8990	11	5	6
10:14304716-14304781	Cluster_8991	7	3	4
10:14314773-14315008	Cluster_8992	14	4	10
10:14334049-14334387	Cluster_8993	7	5	2
10:14393882-14393913	Cluster_8994	25	16	9
10:14498151-14498227	Cluster_8995	7	3	4
10:14533602-14533871	Cluster_8996	22	14	8
10:14620383-14620477	Cluster_8997	7	4	3
10:14633319-14633382	Cluster_8998	8	5	3
10:14638389-14638568	Cluster_8999	7	4	3
10:14655264-14655341	Cluster_9000	9	5	4
10:14663867-14663973	Cluster_9001	7	4	3
10:14669105-14669270	Cluster_9002	11	7	4
10:14795648-14795738	Cluster_9003	9	5	4
10:14822018-14822154	Cluster_9004	15	10	5
10:14862583-14862679	Cluster_9005	13	9	4
10:14921454-14921591	Cluster_9006	7	4	3
10:15019653-15019680	Cluster_9007	37	25	12
10:15025489-15025627	Cluster_9008	12	6	6
10:15101348-15101384	Cluster_9009	20	9	11
10:15109838-15109863	Cluster_9010	8	4	4
10:15204160-15204344	Cluster_9011	9	4	5
10:15298650-15298809	Cluster_9012	8	6	2
10:15356549-15356634	Cluster_9013	23	14	9
10:15356931-15357205	Cluster_9014	18	9	9
10:15359884-15360308	Cluster_9015	19	10	9
10:15398183-15398234	Cluster_9016	8	6	2
10:15484659-15484813	Cluster_9017	11	8	3
10:15509605-15509674	Cluster_9018	7	5	2
10:15597385-15597487	Cluster_9019	7	7	0
10:15768388-15768559	Cluster_9020	15	10	5
10:15768765-15768822	Cluster_9021	13	13	0
10:15801013-15801185	Cluster_9022	7	5	2
10:15811084-15811133	Cluster_9023	13	12	1
10:15826330-15826554	Cluster_9024	15	10	5
10:15841344-15841439	Cluster_9025	8	5	3
10:15867226-15867312	Cluster_9026	7	5	2
10:15960720-15960804	Cluster_9027	8	5	3
10:15987640-15988245	Cluster_9028	54	35	19
10:15988347-15988516	Cluster_9029	13	11	2
10:15988751-15989184	Cluster_9030	55	25	30
10:15989279-15989573	Cluster_9031	47	32	15
10:15990081-15990271	Cluster_9032	9	6	3
10:15990382-15990571	Cluster_9033	16	8	8
10:15990716-15990892	Cluster_9034	12	9	3
10:16042830-16043022	Cluster_9035	8	5	3
10:16078644-16078776	Cluster_9036	24	13	11
10:16093938-16093977	Cluster_9037	45	35	10
10:16176388-16176610	Cluster_9038	7	2	5
10:16181050-16181083	Cluster_9039	16	8	8
10:16210963-16210987	Cluster_9040	7	3	4
10:16211509-16211690	Cluster_9041	15	10	5
10:16318481-16318773	Cluster_9042	20	17	3
10:16364707-16364950	Cluster_9043	47	33	14
10:16370449-16370679	Cluster_9044	15	8	7
10:16388043-16388157	Cluster_9045	12	3	9
10:16479409-16479616	Cluster_9046	10	6	4
10:16596191-16596333	Cluster_9047	7	6	1
10:16683224-16683320	Cluster_9048	12	11	1
10:16701996-16702021	Cluster_9049	7	5	2
10:16709670-16709888	Cluster_9050	7	4	3
10:16764211-16764234	Cluster_9051	57	31	26
10:16773090-16773133	Cluster_9052	22	11	11
10:16882894-16883198	Cluster_9053	7	5	2
10:16914211-16914289	Cluster_9054	7	4	3
10:16979980-16980112	Cluster_9055	8	4	4
10:17078884-17079065	Cluster_9056	7	5	2
10:17131929-17132714	Cluster_9057	272	169	103
10:17146939-17147216	Cluster_9058	16	11	5
10:17228094-17228197	Cluster_9059	15	12	3
10:17455880-17456167	Cluster_9060	10	7	3
10:17498914-17499005	Cluster_9061	10	8	2
10:17520465-17520549	Cluster_9062	7	1	6
10:17527781-17527805	Cluster_9063	7	5	2
10:17556287-17556309	Cluster_9064	7	6	1
10:17575121-17575221	Cluster_9065	13	4	9
10:17578158-17578329	Cluster_9066	8	3	5
10:17636985-17637014	Cluster_9067	29	11	18
10:17721023-17721207	Cluster_9068	8	7	1
10:17817428-17817535	Cluster_9069	10	8	2
10:17839468-17839499	Cluster_9070	8	5	3
10:17840385-17840613	Cluster_9071	14	6	8
10:17843395-17843660	Cluster_9072	12	6	6
10:17843905-17844162	Cluster_9073	22	15	7
10:17844278-17844386	Cluster_9074	7	3	4
10:17956990-17957170	Cluster_9075	18	12	6
10:18047057-18047120	Cluster_9076	43	30	13
10:18065429-18065521	Cluster_9077	8	3	5
10:18073866-18073932	Cluster_9078	7	5	2
10:18076209-18076314	Cluster_9079	7	3	4
10:18110320-18110348	Cluster_9080	8	4	4
10:18110780-18110971	Cluster_9081	12	8	4
10:18111364-18111545	Cluster_9082	9	7	2
10:18112828-18112893	Cluster_9083	29	19	10
10:18113188-18113270	Cluster_9084	12	5	7
10:18113442-18113680	Cluster_9085	12	8	4
10:18113904-18114030	Cluster_9086	15	11	4
10:18114119-18114270	Cluster_9087	10	7	3
10:18114378-18114477	Cluster_9088	8	5	3
10:18114601-18114640	Cluster_9089	8	7	1
10:18159538-18159581	Cluster_9090	12	11	1
10:18276623-18276739	Cluster_9091	8	4	4
10:18278823-18278846	Cluster_9092	7	4	3
10:18314965-18315118	Cluster_9093	9	5	4
10:18403270-18403417	Cluster_9094	8	6	2
10:18478948-18479262	Cluster_9095	7	4	3
10:18479827-18479937	Cluster_9096	7	4	3
10:18480189-18480405	Cluster_9097	7	3	4
10:18481208-18481424	Cluster_9098	7	4	3
10:18522658-18522693	Cluster_9099	26	17	9
10:18577637-18577743	Cluster_9100	7	5	2
10:18658938-18658970	Cluster_9101	13	8	5
10:18670560-18670787	Cluster_9102	24	16	8
10:18672144-18672366	Cluster_9103	57	36	21
10:18674156-18674252	Cluster_9104	8	4	4
10:18701177-18701380	Cluster_9105	47	26	21
10:18701569-18701713	Cluster_9106	9	3	6
10:18701958-18702482	Cluster_9107	38	26	12
10:18711438-18711470	Cluster_9108	13	10	3
10:18726578-18727052	Cluster_9109	44	25	19
10:18727190-18727472	Cluster_9110	28	17	11
10:18730001-18730286	Cluster_9111	11	5	6
10:18732826-18732850	Cluster_9112	7	4	3
10:18891596-18891657	Cluster_9113	7	4	3
10:18961065-18961106	Cluster_9114	8	4	4
10:19018903-19019017	Cluster_9115	7	7	0
10:19040461-19040772	Cluster_9116	1459	912	547
10:19044984-19045007	Cluster_9117	8	6	2
10:19061739-19061762	Cluster_9118	9	5	4
10:19146552-19146634	Cluster_9119	16	10	6
10:19147044-19147206	Cluster_9120	19	13	6
10:19147287-19147338	Cluster_9121	9	3	6
10:19147644-19147984	Cluster_9122	24	15	9
10:19148218-19148309	Cluster_9123	10	5	5
10:19153877-19154187	Cluster_9124	613	358	255
10:19169404-19169427	Cluster_9125	9	3	6
10:19180055-19180297	Cluster_9126	7	3	4
10:19212403-19212439	Cluster_9127	8	6	2
10:19264396-19264503	Cluster_9128	9	5	4
10:19421666-19421779	Cluster_9129	8	6	2
10:19426446-19426490	Cluster_9130	12	5	7
10:19459595-19459624	Cluster_9131	27	13	14
10:19551033-19551143	Cluster_9132	8	4	4
10:19593263-19593416	Cluster_9133	21	10	11
10:19738654-19738782	Cluster_9134	7	3	4
10:19755552-19755717	Cluster_9135	33	20	13
10:19887220-19887425	Cluster_9136	15	10	5
10:19959737-19959763	Cluster_9137	9	5	4
10:19959845-19960176	Cluster_9138	11	5	6
10:19982343-19982490	Cluster_9139	9	7	2
10:20127486-20127509	Cluster_9140	7	4	3
10:20294960-20295033	Cluster_9141	8	5	3
10:20453577-20453714	Cluster_9142	9	8	1
10:20453802-20454084	Cluster_9143	93	52	41
10:20454463-20454534	Cluster_9144	26	12	14
10:20454673-20454837	Cluster_9145	14	8	6
10:20456704-20456921	Cluster_9146	11	7	4
10:20457201-20457255	Cluster_9147	8	6	2
10:20457584-20457704	Cluster_9148	14	10	4
10:20457780-20458071	Cluster_9149	21	14	7
10:20458507-20458609	Cluster_9150	9	5	4
10:20458705-20459004	Cluster_9151	32	17	15
10:20459111-20459267	Cluster_9152	10	3	7
10:20459373-20459848	Cluster_9153	42	27	15
10:20464874-20464945	Cluster_9154	7	7	0
10:20466333-20466357	Cluster_9155	10	8	2
10:20466613-20466726	Cluster_9156	8	2	6
10:20468014-20468070	Cluster_9157	9	2	7
10:20473077-20473384	Cluster_9158	15	9	6
10:20477351-20477460	Cluster_9159	25	17	8
10:20480967-20481345	Cluster_9160	10	6	4
10:20625476-20625582	Cluster_9161	10	6	4
10:20641942-20642087	Cluster_9162	10	6	4
10:20693793-20693852	Cluster_9163	11	5	6
10:20753779-20754151	Cluster_9164	18	8	10
10:20754291-20754315	Cluster_9165	7	5	2
10:20756799-20756994	Cluster_9166	10	7	3
10:20760793-20760927	Cluster_9167	8	6	2
10:20763280-20763449	Cluster_9168	12	5	7
10:20777537-20778137	Cluster_9169	158	98	60
10:20778212-20778669	Cluster_9170	106	70	36
10:20778817-20779367	Cluster_9171	147	101	46
10:20812356-20812584	Cluster_9172	7	4	3
10:20813231-20813351	Cluster_9173	7	5	2
10:20825584-20825763	Cluster_9174	8	5	3
10:20834412-20834435	Cluster_9175	7	5	2
10:20834513-20834562	Cluster_9176	11	9	2
10:20862646-20862773	Cluster_9177	12	11	1
10:20867849-20867974	Cluster_9178	12	8	4
10:21023600-21023943	Cluster_9179	12	10	2
10:21027490-21027605	Cluster_9180	16	9	7
10:21028186-21028884	Cluster_9181	272	160	112
10:21029270-21029678	Cluster_9182	102	61	41
10:21029776-21029856	Cluster_9183	31	21	10
10:21030529-21030692	Cluster_9184	69	33	36
10:21031001-21031208	Cluster_9185	7	5	2
10:21031796-21032181	Cluster_9186	142	88	54
10:21044063-21044444	Cluster_9187	27	15	12
10:21044522-21045176	Cluster_9188	87	43	44
10:21045255-21045760	Cluster_9189	32	18	14
10:21047244-21047350	Cluster_9190	9	6	3
10:21128831-21128854	Cluster_9191	37	20	17
10:21129064-21129087	Cluster_9192	48	32	16
10:21168250-21168309	Cluster_9193	10	3	7
10:21197104-21197282	Cluster_9194	8	3	5
10:21251467-21251490	Cluster_9195	24	15	9
10:21327675-21327833	Cluster_9196	32	24	8
10:21334073-21334193	Cluster_9197	8	3	5
10:21334674-21334848	Cluster_9198	8	4	4
10:21335459-21335691	Cluster_9199	10	8	2
10:21366856-21367039	Cluster_9200	7	4	3
10:21416992-21417037	Cluster_9201	7	4	3
10:21551349-21551608	Cluster_9202	7	5	2
10:21638028-21638152	Cluster_9203	8	6	2
10:21747343-21747435	Cluster_9204	8	4	4
10:21814111-21814159	Cluster_9205	44	29	15
10:21854325-21854376	Cluster_9206	7	4	3
10:21954764-21954852	Cluster_9207	12	8	4
10:22072714-22072956	Cluster_9208	13	10	3
10:22120540-22120693	Cluster_9209	19	9	10
10:22242349-22242489	Cluster_9210	11	8	3
10:22301006-22301157	Cluster_9211	7	4	3
10:22301356-22301506	Cluster_9212	10	6	4
10:22301651-22301815	Cluster_9213	8	5	3
10:22302478-22302704	Cluster_9214	7	5	2
10:22403164-22403428	Cluster_9215	8	4	4
10:22403508-22403755	Cluster_9216	11	7	4
10:22403842-22404014	Cluster_9217	8	5	3
10:22423284-22423382	Cluster_9218	8	5	3
10:22442111-22442230	Cluster_9219	20	12	8
10:22445783-22445812	Cluster_9220	8	4	4
10:22514007-22514081	Cluster_9221	9	7	2
10:22599469-22599573	Cluster_9222	7	5	2
10:22649550-22649712	Cluster_9223	7	3	4
10:22688121-22688145	Cluster_9224	40	26	14
10:22720347-22720430	Cluster_9225	7	5	2
10:22826142-22826236	Cluster_9226	16	15	1
10:22844928-22844982	Cluster_9227	9	4	5
10:22862742-22862765	Cluster_9228	12	5	7
10:22876424-22876538	Cluster_9229	10	6	4
10:22971287-22971546	Cluster_9230	9	5	4
10:23016577-23016601	Cluster_9231	9	3	6
10:23017750-23017865	Cluster_9232	24	12	12
10:23021758-23021844	Cluster_9233	13	5	8
10:23054547-23054679	Cluster_9234	7	2	5
10:23123976-23124032	Cluster_9235	8	7	1
10:23187223-23187248	Cluster_9236	7	4	3
11:232615-232656	Cluster_9237	10	7	3
11:267760-267783	Cluster_9238	141	94	47
11:274606-274811	Cluster_9239	9	8	1
11:415418-415578	Cluster_9240	9	6	3
11:432035-432101	Cluster_9241	7	3	4
11:510823-510971	Cluster_9242	13	10	3
11:538294-538426	Cluster_9243	24	14	10
11:567356-567487	Cluster_9244	7	3	4
11:641170-641203	Cluster_9245	7	7	0
11:703560-703750	Cluster_9246	10	4	6
11:780852-781029	Cluster_9247	12	5	7
11:797140-797189	Cluster_9248	9	5	4
11:827020-827217	Cluster_9249	74	45	29
11:866906-866948	Cluster_9250	7	6	1
11:880194-880407	Cluster_9251	7	5	2
11:959598-959761	Cluster_9252	12	6	6
11:969514-969598	Cluster_9253	7	3	4
11:979876-980034	Cluster_9254	7	5	2
11:1044891-1045008	Cluster_9255	10	6	4
11:1066937-1067042	Cluster_9256	9	5	4
11:1116053-1116164	Cluster_9257	14	5	9
11:1200776-1200807	Cluster_9258	7	6	1
11:1215523-1215636	Cluster_9259	26	19	7
11:1339379-1339547	Cluster_9260	9	6	3
11:1347071-1347144	Cluster_9261	12	9	3
11:1355365-1355502	Cluster_9262	8	4	4
11:1355590-1355710	Cluster_9263	13	9	4
11:1356022-1356357	Cluster_9264	24	12	12
11:1356462-1356741	Cluster_9265	137	85	52
11:1356831-1356950	Cluster_9266	17	11	6
11:1357028-1357370	Cluster_9267	88	57	31
11:1357474-1357587	Cluster_9268	9	5	4
11:1357739-1357976	Cluster_9269	14	11	3
11:1358119-1358228	Cluster_9270	8	5	3
11:1377628-1377651	Cluster_9271	30	21	9
11:1433293-1433316	Cluster_9272	42	29	13
11:1438279-1438362	Cluster_9273	109	74	35
11:1454497-1454520	Cluster_9274	9	7	2
11:1537039-1537236	Cluster_9275	20	10	10
11:1538051-1538216	Cluster_9276	10	4	6
11:1571536-1571632	Cluster_9277	10	5	5
11:1763430-1763584	Cluster_9278	24	16	8
11:1889889-1890031	Cluster_9279	7	5	2
11:1890587-1890944	Cluster_9280	14	8	6
11:1891039-1891196	Cluster_9281	11	9	2
11:1891321-1892740	Cluster_9282	333	207	126
11:1892835-1892971	Cluster_9283	22	13	9
11:1893507-1893760	Cluster_9284	19	12	7
11:1894479-1894523	Cluster_9285	7	6	1
11:1946456-1946606	Cluster_9286	8	3	5
11:1946747-1947650	Cluster_9287	155	95	60
11:1947761-1947943	Cluster_9288	16	12	4
11:1948048-1948082	Cluster_9289	7	5	2
11:2082198-2082227	Cluster_9290	7	5	2
11:2178879-2178927	Cluster_9291	18	10	8
11:2290907-2291071	Cluster_9292	15	8	7
11:2350733-2350757	Cluster_9293	226	133	93
11:2381411-2381489	Cluster_9294	52	34	18
11:2475892-2476196	Cluster_9295	28	18	10
11:2510253-2510411	Cluster_9296	16	13	3
11:2523242-2523314	Cluster_9297	32	19	13
11:2524869-2525033	Cluster_9298	82	60	22
11:2525476-2525611	Cluster_9299	12	10	2
11:2534633-2534824	Cluster_9300	11	5	6
11:2541958-2542164	Cluster_9301	7	6	1
11:2542603-2542981	Cluster_9302	15	7	8
11:2559690-2559952	Cluster_9303	10	5	5
11:2592120-2592151	Cluster_9304	20	10	10
11:2618832-2618858	Cluster_9305	8	5	3
11:2651374-2651589	Cluster_9306	11	7	4
11:2694756-2694784	Cluster_9307	7	5	2
11:2718499-2718650	Cluster_9308	8	7	1
11:2751749-2751874	Cluster_9309	13	7	6
11:2780442-2780584	Cluster_9310	8	3	5
11:2803554-2803630	Cluster_9311	9	6	3
11:2889811-2890061	Cluster_9312	13	6	7
11:2902186-2902212	Cluster_9313	19	11	8
11:2911667-2911837	Cluster_9314	7	7	0
11:2912226-2913618	Cluster_9315	1028	638	390
11:2913744-2914455	Cluster_9316	296	186	110
11:2914588-2915440	Cluster_9317	208	131	77
11:2915537-2918324	Cluster_9318	997	648	349
11:2918621-2919648	Cluster_9319	312	195	117
11:2919785-2920534	Cluster_9320	98	63	35
11:2920630-2920860	Cluster_9321	89	54	35
11:2921047-2921103	Cluster_9322	8	5	3
11:2921267-2921749	Cluster_9323	182	124	58
11:2923200-2923874	Cluster_9324	61	38	23
11:2924012-2924483	Cluster_9325	199	123	76
11:2924561-2924856	Cluster_9326	66	42	24
11:3054809-3054838	Cluster_9327	10	7	3
11:3151230-3151434	Cluster_9328	8	5	3
11:3214833-3215055	Cluster_9329	16	7	9
11:3231264-3231430	Cluster_9330	12	5	7
11:3231509-3231654	Cluster_9331	22	13	9
11:3239732-3239857	Cluster_9332	13	9	4
11:3364792-3364992	Cluster_9333	26	18	8
11:3425039-3425179	Cluster_9334	22	12	10
11:3435833-3435966	Cluster_9335	7	6	1
11:3438703-3438836	Cluster_9336	11	4	7
11:3479566-3479601	Cluster_9337	11	6	5
11:3503808-3503926	Cluster_9338	7	6	1
11:3516832-3517147	Cluster_9339	23	12	11
11:3517239-3517344	Cluster_9340	10	7	3
11:3611100-3611137	Cluster_9341	8	3	5
11:3724718-3724807	Cluster_9342	9	4	5
11:3735389-3735486	Cluster_9343	17	12	5
11:3859552-3859607	Cluster_9344	9	6	3
11:3885730-3885761	Cluster_9345	7	3	4
11:3927244-3927294	Cluster_9346	12	10	2
11:3957743-3957879	Cluster_9347	8	5	3
11:3992856-3992925	Cluster_9348	8	5	3
11:3993088-3993802	Cluster_9349	168	91	77
11:3993884-3994143	Cluster_9350	104	57	47
11:3994220-4001742	Cluster_9351	22911	14005	8906
11:4019649-4019710	Cluster_9352	11	10	1
11:4047064-4047095	Cluster_9353	12	7	5
11:4161166-4161303	Cluster_9354	7	2	5
11:4203638-4203662	Cluster_9355	7	5	2
11:4348674-4348762	Cluster_9356	32	21	11
11:4416745-4416770	Cluster_9357	8	2	6
11:4501604-4501670	Cluster_9358	17	8	9
11:4601041-4601272	Cluster_9359	12	5	7
11:4606024-4606168	Cluster_9360	7	4	3
11:4882473-4882567	Cluster_9361	7	5	2
11:4895726-4896033	Cluster_9362	57	36	21
11:4896154-4896374	Cluster_9363	14	11	3
11:4896453-4897191	Cluster_9364	72	47	25
11:4897309-4897409	Cluster_9365	12	8	4
11:4897526-4898471	Cluster_9366	96	60	36
11:4898593-4898776	Cluster_9367	18	7	11
11:4899193-4899485	Cluster_9368	20	15	5
11:4900041-4900097	Cluster_9369	51	37	14
11:4900389-4903449	Cluster_9370	1068	643	425
11:4903786-4905223	Cluster_9371	584	356	228
11:4905408-4905661	Cluster_9372	17	7	10
11:4905891-4906019	Cluster_9373	9	7	2
11:4971331-4971590	Cluster_9374	17	12	5
11:4971767-4971822	Cluster_9375	7	4	3
11:4973180-4973245	Cluster_9376	15	6	9
11:4973492-4973623	Cluster_9377	18	15	3
11:4973765-4973958	Cluster_9378	8	4	4
11:4989787-4989857	Cluster_9379	9	8	1
11:4999102-4999243	Cluster_9380	7	5	2
11:5000191-5000365	Cluster_9381	11	3	8
11:5001338-5001752	Cluster_9382	13	8	5
11:5195058-5195082	Cluster_9383	12	9	3
11:5234842-5235011	Cluster_9384	79	53	26
11:5313711-5313734	Cluster_9385	8	6	2
11:5432875-5432899	Cluster_9386	7	4	3
11:5454249-5454347	Cluster_9387	7	4	3
11:5529191-5529391	Cluster_9388	7	4	3
11:5648882-5649112	Cluster_9389	11	8	3
11:5894980-5895008	Cluster_9390	28	19	9
11:6029955-6030061	Cluster_9391	15	8	7
11:6031603-6031630	Cluster_9392	9	7	2
11:6067593-6067616	Cluster_9393	31	22	9
11:6191964-6192184	Cluster_9394	10	8	2
11:6192845-6193095	Cluster_9395	7	4	3
11:6260085-6260252	Cluster_9396	12	6	6
11:6261519-6261616	Cluster_9397	25	19	6
11:6263106-6263132	Cluster_9398	13	9	4
11:6272728-6272824	Cluster_9399	9	6	3
11:6297798-6297826	Cluster_9400	9	4	5
11:6299531-6299638	Cluster_9401	12	8	4
11:6349741-6349811	Cluster_9402	9	6	3
11:6404193-6404490	Cluster_9403	17	11	6
11:6466493-6466752	Cluster_9404	16	10	6
11:6468446-6468529	Cluster_9405	7	4	3
11:6486656-6486789	Cluster_9406	9	5	4
11:6630244-6630286	Cluster_9407	7	4	3
11:6636835-6636866	Cluster_9408	9	8	1
11:6688909-6689146	Cluster_9409	17	10	7
11:6708540-6708668	Cluster_9410	12	6	6
11:6714575-6714728	Cluster_9411	8	3	5
11:6715060-6715194	Cluster_9412	9	6	3
11:6716145-6716355	Cluster_9413	14	9	5
11:6765966-6766101	Cluster_9414	9	7	2
11:6766334-6766529	Cluster_9415	13	10	3
11:6768348-6768582	Cluster_9416	8	5	3
11:6790654-6790687	Cluster_9417	26	14	12
11:7076491-7076697	Cluster_9418	21	12	9
11:7211438-7211539	Cluster_9419	7	5	2
11:7247717-7248172	Cluster_9420	22	14	8
11:7248342-7248743	Cluster_9421	41	25	16
11:7249128-7249541	Cluster_9422	38	20	18
11:7249864-7250172	Cluster_9423	17	13	4
11:7250437-7250707	Cluster_9424	32	19	13
11:7250823-7250927	Cluster_9425	11	7	4
11:7251109-7251236	Cluster_9426	15	10	5
11:7251356-7251476	Cluster_9427	11	6	5
11:7252191-7252283	Cluster_9428	12	10	2
11:7336520-7336568	Cluster_9429	7	4	3
11:7337303-7337440	Cluster_9430	9	7	2
11:7488782-7488813	Cluster_9431	9	5	4
11:7505085-7505113	Cluster_9432	22	15	7
11:7628782-7628943	Cluster_9433	9	7	2
11:7629030-7629096	Cluster_9434	8	3	5
11:7629411-7629554	Cluster_9435	7	3	4
11:7638931-7639017	Cluster_9436	11	6	5
11:7662966-7663042	Cluster_9437	9	5	4
11:7703752-7703799	Cluster_9438	7	5	2
11:7718682-7718819	Cluster_9439	11	7	4
11:7720601-7720634	Cluster_9440	21	11	10
11:7720887-7721044	Cluster_9441	8	4	4
11:7721798-7722443	Cluster_9442	42	25	17
11:7725542-7725771	Cluster_9443	11	7	4
11:7725942-7726359	Cluster_9444	16	6	10
11:7727676-7727860	Cluster_9445	11	6	5
11:7728844-7729007	Cluster_9446	16	12	4
11:7729142-7729557	Cluster_9447	23	14	9
11:7729641-7729789	Cluster_9448	13	8	5
11:7729868-7730253	Cluster_9449	26	14	12
11:7730331-7730652	Cluster_9450	80	44	36
11:7731203-7731815	Cluster_9451	279	175	104
11:7731950-7732030	Cluster_9452	11	5	6
11:7732107-7732898	Cluster_9453	226	144	82
11:7732994-7734512	Cluster_9454	802	491	311
11:7734691-7735242	Cluster_9455	916	550	366
11:7735391-7735933	Cluster_9456	66	44	22
11:7736077-7736537	Cluster_9457	30	16	14
11:7736669-7737083	Cluster_9458	55	34	21
11:7737177-7738329	Cluster_9459	227	143	84
11:7738552-7738656	Cluster_9460	13	7	6
11:7738983-7739655	Cluster_9461	44	28	16
11:7739731-7740178	Cluster_9462	262	158	104
11:7740292-7740684	Cluster_9463	91	57	34
11:7740779-7741731	Cluster_9464	114	73	41
11:7742052-7742376	Cluster_9465	37	18	19
11:7765664-7765839	Cluster_9466	12	9	3
11:7882541-7882662	Cluster_9467	10	8	2
11:7892216-7892268	Cluster_9468	21	13	8
11:8077435-8077547	Cluster_9469	10	7	3
11:8220770-8220814	Cluster_9470	10	6	4
11:8422965-8423085	Cluster_9471	8	3	5
11:8472477-8472532	Cluster_9472	14	9	5
11:8513620-8513663	Cluster_9473	26	19	7
11:8557689-8557827	Cluster_9474	16	11	5
11:8557940-8558254	Cluster_9475	135	96	39
11:8581750-8581779	Cluster_9476	8	7	1
11:8587317-8587417	Cluster_9477	7	3	4
11:8604517-8604660	Cluster_9478	8	3	5
11:8657638-8657686	Cluster_9479	8	3	5
11:8768248-8768348	Cluster_9480	7	6	1
11:8797338-8797459	Cluster_9481	8	4	4
11:8838882-8838922	Cluster_9482	7	5	2
11:8844778-8844921	Cluster_9483	12	6	6
11:8852272-8852295	Cluster_9484	17	10	7
11:8907664-8907688	Cluster_9485	10	8	2
11:8960076-8960125	Cluster_9486	17	8	9
11:8997064-8997224	Cluster_9487	12	7	5
11:9023824-9023882	Cluster_9488	7	6	1
11:9165250-9165299	Cluster_9489	58	36	22
11:9227185-9227349	Cluster_9490	19	11	8
11:9248784-9248928	Cluster_9491	7	4	3
11:9368545-9368681	Cluster_9492	11	5	6
11:9378008-9378189	Cluster_9493	13	8	5
11:9382253-9382359	Cluster_9494	10	6	4
11:9383297-9383394	Cluster_9495	13	7	6
11:9449171-9449219	Cluster_9496	7	6	1
11:9449845-9450136	Cluster_9497	30	17	13
11:9567159-9567350	Cluster_9498	8	5	3
11:9567770-9567943	Cluster_9499	20	12	8
11:9620319-9620606	Cluster_9500	8	6	2
11:9687129-9687319	Cluster_9501	12	6	6
11:9697166-9697295	Cluster_9502	9	3	6
11:9697381-9698883	Cluster_9503	318	177	141
11:9698985-9699911	Cluster_9504	65	40	25
11:9699988-9701737	Cluster_9505	327	201	126
11:9701822-9701876	Cluster_9506	25	18	7
11:9745180-9745330	Cluster_9507	9	5	4
11:9749880-9749903	Cluster_9508	7	4	3
11:9754602-9754674	Cluster_9509	9	6	3
11:9755688-9755785	Cluster_9510	8	1	7
11:9757672-9757835	Cluster_9511	8	5	3
11:9761544-9761689	Cluster_9512	9	7	2
11:9766479-9766548	Cluster_9513	10	8	2
11:9772207-9772382	Cluster_9514	7	4	3
11:9782654-9782727	Cluster_9515	8	8	0
11:9794633-9794677	Cluster_9516	21	10	11
11:9996830-9996863	Cluster_9517	8	6	2
11:9997556-9997714	Cluster_9518	21	10	11
11:10161271-10161364	Cluster_9519	8	3	5
11:10192796-10192847	Cluster_9520	13	8	5
11:10203654-10203677	Cluster_9521	8	3	5
11:10229975-10230135	Cluster_9522	7	5	2
11:10374806-10374949	Cluster_9523	12	10	2
11:10420865-10420989	Cluster_9524	7	5	2
11:10507348-10507439	Cluster_9525	21	13	8
11:10585134-10585233	Cluster_9526	9	6	3
11:10649917-10650200	Cluster_9527	44	30	14
11:10666885-10667050	Cluster_9528	7	3	4
11:10682669-10682781	Cluster_9529	64	40	24
11:10705767-10706142	Cluster_9530	15	9	6
11:10784399-10784475	Cluster_9531	8	4	4
11:10796438-10796461	Cluster_9532	8	6	2
11:10858150-10858211	Cluster_9533	7	2	5
11:10928127-10928328	Cluster_9534	62	43	19
11:10970674-10970786	Cluster_9535	16	8	8
11:10990019-10990225	Cluster_9536	9	7	2
11:11090640-11090820	Cluster_9537	11	7	4
11:11133251-11133488	Cluster_9538	14	9	5
11:11184627-11184788	Cluster_9539	7	6	1
11:11265097-11265143	Cluster_9540	8	5	3
11:11338643-11338755	Cluster_9541	15	9	6
11:11368728-11368789	Cluster_9542	7	4	3
11:11388558-11388674	Cluster_9543	9	6	3
11:11395770-11395933	Cluster_9544	8	5	3
11:11396757-11396838	Cluster_9545	19	11	8
11:11444408-11444510	Cluster_9546	9	8	1
11:11541640-11541732	Cluster_9547	7	4	3
11:11542620-11542643	Cluster_9548	10	4	6
11:11551309-11551413	Cluster_9549	9	4	5
11:11688935-11689002	Cluster_9550	13	6	7
11:11704102-11704379	Cluster_9551	15	8	7
11:11750609-11750849	Cluster_9552	18	13	5
11:11750980-11751065	Cluster_9553	32	21	11
11:11756211-11756299	Cluster_9554	8	5	3
11:11761003-11761030	Cluster_9555	30	21	9
11:11795206-11795233	Cluster_9556	8	7	1
11:11878030-11878101	Cluster_9557	28	15	13
11:11941225-11941364	Cluster_9558	11	8	3
11:11993469-11993498	Cluster_9559	9	8	1
11:12043855-12044034	Cluster_9560	28	19	9
11:12044169-12044264	Cluster_9561	11	7	4
11:12044483-12044674	Cluster_9562	14	6	8
11:12045404-12045469	Cluster_9563	8	4	4
11:12046527-12046609	Cluster_9564	8	5	3
11:12080692-12080720	Cluster_9565	13	9	4
11:12080796-12080821	Cluster_9566	22	9	13
11:12081046-12081084	Cluster_9567	18	10	8
11:12087196-12087229	Cluster_9568	166	97	69
11:12088453-12088488	Cluster_9569	7	5	2
11:12094419-12094490	Cluster_9570	29	20	9
11:12101154-12101189	Cluster_9571	11	8	3
11:12108031-12108054	Cluster_9572	9	7	2
11:12111338-12111385	Cluster_9573	18	11	7
11:12115825-12115998	Cluster_9574	9	8	1
11:12117024-12117244	Cluster_9575	10	9	1
11:12117511-12117538	Cluster_9576	30	21	9
11:12118221-12118432	Cluster_9577	8	4	4
11:12118966-12119187	Cluster_9578	7	5	2
11:12119278-12119516	Cluster_9579	20	14	6
11:12120573-12120749	Cluster_9580	22	17	5
11:12120883-12121080	Cluster_9581	17	10	7
11:12121243-12121278	Cluster_9582	9	7	2
11:12121525-12121587	Cluster_9583	13	6	7
11:12122119-12122184	Cluster_9584	10	7	3
11:12286913-12286941	Cluster_9585	7	3	4
11:12287997-12288025	Cluster_9586	7	4	3
11:12290233-12290267	Cluster_9587	7	6	1
11:12562511-12562629	Cluster_9588	7	3	4
11:12629676-12630034	Cluster_9589	37	20	17
11:12630145-12630228	Cluster_9590	11	9	2
11:12630464-12631719	Cluster_9591	1072	668	404
11:12810912-12810971	Cluster_9592	7	5	2
11:12917503-12917622	Cluster_9593	8	3	5
11:12917819-12918055	Cluster_9594	7	3	4
11:12924262-12924293	Cluster_9595	8	5	3
11:12925378-12925569	Cluster_9596	14	8	6
11:13217758-13217932	Cluster_9597	14	7	7
11:13223304-13223341	Cluster_9598	74	43	31
11:13234348-13234450	Cluster_9599	9	7	2
11:13243680-13243773	Cluster_9600	7	4	3
11:13379700-13379769	Cluster_9601	9	1	8
11:13523542-13523615	Cluster_9602	66	42	24
11:13567061-13567089	Cluster_9603	10	5	5
11:13572772-13573001	Cluster_9604	17	9	8
11:13624462-13624554	Cluster_9605	7	4	3
11:13726048-13726156	Cluster_9606	13	8	5
11:13735629-13735755	Cluster_9607	7	5	2
11:13781680-13781732	Cluster_9608	19	8	11
11:13848260-13848491	Cluster_9609	8	2	6
11:13951150-13951237	Cluster_9610	15	10	5
11:14005794-14005894	Cluster_9611	15	9	6
11:14044398-14044484	Cluster_9612	7	5	2
11:14108300-14108422	Cluster_9613	10	6	4
11:14281117-14281140	Cluster_9614	7	6	1
11:14364073-14364230	Cluster_9615	10	6	4
11:14364736-14364872	Cluster_9616	7	5	2
11:14400189-14400358	Cluster_9617	8	5	3
11:14518093-14518214	Cluster_9618	13	7	6
11:14545829-14545928	Cluster_9619	9	6	3
11:14601122-14601181	Cluster_9620	24	16	8
11:14707617-14707715	Cluster_9621	9	5	4
11:14775169-14775225	Cluster_9622	8	4	4
11:14775378-14776205	Cluster_9623	100	67	33
11:14776295-14776855	Cluster_9624	173	100	73
11:14776993-14777404	Cluster_9625	68	41	27
11:14854033-14854171	Cluster_9626	18	12	6
11:14855754-14855907	Cluster_9627	13	8	5
11:14921952-14922120	Cluster_9628	18	12	6
11:15030935-15031081	Cluster_9629	14	9	5
11:15052046-15052097	Cluster_9630	10	5	5
11:15162899-15163014	Cluster_9631	15	9	6
11:15163171-15163245	Cluster_9632	10	5	5
11:15299334-15299519	Cluster_9633	7	6	1
11:15394961-15395046	Cluster_9634	9	3	6
11:15406876-15406903	Cluster_9635	18	13	5
11:15407556-15407961	Cluster_9636	21	13	8
11:15408141-15408399	Cluster_9637	19	12	7
11:15409007-15409070	Cluster_9638	22	13	9
11:15409247-15409328	Cluster_9639	11	6	5
11:15409855-15409985	Cluster_9640	19	10	9
11:15410158-15410398	Cluster_9641	14	6	8
11:15411723-15412103	Cluster_9642	18	13	5
11:15412543-15412625	Cluster_9643	11	8	3
11:15466961-15467064	Cluster_9644	10	7	3
11:15477078-15477187	Cluster_9645	8	6	2
11:15494880-15495060	Cluster_9646	7	5	2
11:15541182-15541215	Cluster_9647	10	7	3
11:15553481-15553571	Cluster_9648	7	2	5
11:15593542-15593599	Cluster_9649	7	3	4
11:15637840-15637920	Cluster_9650	7	5	2
11:15706119-15706150	Cluster_9651	8	4	4
11:15805888-15805981	Cluster_9652	27	17	10
11:16008710-16008734	Cluster_9653	7	4	3
11:16124029-16124235	Cluster_9654	7	6	1
11:16124407-16124559	Cluster_9655	14	7	7
11:16131898-16132568	Cluster_9656	144	81	63
11:16132664-16133465	Cluster_9657	123	81	42
11:16224232-16224298	Cluster_9658	10	5	5
11:16255010-16255112	Cluster_9659	9	7	2
11:16260086-16260334	Cluster_9660	16	11	5
11:16277636-16277912	Cluster_9661	9	6	3
11:16300591-16300669	Cluster_9662	10	6	4
11:16316365-16316645	Cluster_9663	15	13	2
11:16326152-16326188	Cluster_9664	13	10	3
11:16327050-16327180	Cluster_9665	14	7	7
11:16327259-16327282	Cluster_9666	7	4	3
11:16329984-16330119	Cluster_9667	14	11	3
11:16330255-16330632	Cluster_9668	46	24	22
11:16330926-16331031	Cluster_9669	17	9	8
11:16331272-16331744	Cluster_9670	71	38	33
11:16331878-16332037	Cluster_9671	8	6	2
11:16332250-16332348	Cluster_9672	13	7	6
11:16332435-16332660	Cluster_9673	98	56	42
11:16332759-16334482	Cluster_9674	714	429	285
11:16334620-16335909	Cluster_9675	476	263	213
11:16335991-16336594	Cluster_9676	51	34	17
11:16397701-16397726	Cluster_9677	22	14	8
11:16397808-16398110	Cluster_9678	14	10	4
11:16398830-16398954	Cluster_9679	12	9	3
11:16399463-16400007	Cluster_9680	59	34	25
11:16567125-16567509	Cluster_9681	26	16	10
11:16567603-16567776	Cluster_9682	8	4	4
11:16579718-16580469	Cluster_9683	142	84	58
11:16580553-16580643	Cluster_9684	26	14	12
11:16580719-16580742	Cluster_9685	13	10	3
11:16701795-16702289	Cluster_9686	24	13	11
11:16702586-16702763	Cluster_9687	7	6	1
11:16761364-16761601	Cluster_9688	8	5	3
11:16816631-16816663	Cluster_9689	7	5	2
11:16817476-16817657	Cluster_9690	11	7	4
11:16881139-16881191	Cluster_9691	7	6	1
11:16963835-16963956	Cluster_9692	11	4	7
11:16979143-16979208	Cluster_9693	7	5	2
11:16999322-16999548	Cluster_9694	13	8	5
11:16999683-16999830	Cluster_9695	30	20	10
11:16999969-17000329	Cluster_9696	57	37	20
11:17000433-17000568	Cluster_9697	21	17	4
11:17002133-17002269	Cluster_9698	8	5	3
11:17059816-17059899	Cluster_9699	15	10	5
11:17165680-17166080	Cluster_9700	28	20	8
11:17166281-17166384	Cluster_9701	7	6	1
11:17166482-17167153	Cluster_9702	129	83	46
11:17167347-17167577	Cluster_9703	16	8	8
11:17167747-17168165	Cluster_9704	35	17	18
11:17168660-17168790	Cluster_9705	7	6	1
11:17169209-17169373	Cluster_9706	10	6	4
11:17169572-17169664	Cluster_9707	7	1	6
11:17169759-17169885	Cluster_9708	8	5	3
11:17174844-17174968	Cluster_9709	8	4	4
11:17197425-17197838	Cluster_9710	26	18	8
11:17198019-17198151	Cluster_9711	26	10	16
11:17198932-17199261	Cluster_9712	14	8	6
11:17258737-17258889	Cluster_9713	24	16	8
11:17345074-17345097	Cluster_9714	8	3	5
11:17392505-17392804	Cluster_9715	8	7	1
11:17405980-17406092	Cluster_9716	8	4	4
11:17440622-17440877	Cluster_9717	7	6	1
11:17441346-17441518	Cluster_9718	14	6	8
11:17463379-17463486	Cluster_9719	21	15	6
11:17472702-17472819	Cluster_9720	9	4	5
11:17533747-17533788	Cluster_9721	12	9	3
11:17566646-17566687	Cluster_9722	8	6	2
11:17604547-17604595	Cluster_9723	9	6	3
11:17648996-17649098	Cluster_9724	10	5	5
11:17678714-17678825	Cluster_9725	9	6	3
11:17831975-17832069	Cluster_9726	14	12	2
11:17895847-17896020	Cluster_9727	11	6	5
11:18003607-18003764	Cluster_9728	8	4	4
11:18197275-18197607	Cluster_9729	7	6	1
11:18288080-18288148	Cluster_9730	10	6	4
11:18288990-18289046	Cluster_9731	11	8	3
11:18290491-18290586	Cluster_9732	9	5	4
11:18313805-18313967	Cluster_9733	8	6	2
11:18314792-18314979	Cluster_9734	9	6	3
11:18315149-18315222	Cluster_9735	9	5	4
11:18348502-18348685	Cluster_9736	21	15	6
11:18403433-18403572	Cluster_9737	8	6	2
11:18405089-18405113	Cluster_9738	7	4	3
11:18405340-18405389	Cluster_9739	45	25	20
11:18475634-18475789	Cluster_9740	7	5	2
11:18476393-18477291	Cluster_9741	65	44	21
11:18477367-18477513	Cluster_9742	11	7	4
11:18477884-18478244	Cluster_9743	58	33	25
11:18478362-18478427	Cluster_9744	17	11	6
11:18478632-18478841	Cluster_9745	11	3	8
11:18482883-18482910	Cluster_9746	7	4	3
11:18526479-18526565	Cluster_9747	8	5	3
11:18652893-18653154	Cluster_9748	14	10	4
11:18672010-18672146	Cluster_9749	8	7	1
11:18678558-18678714	Cluster_9750	7	6	1
11:18768803-18768912	Cluster_9751	7	3	4
11:18913586-18913834	Cluster_9752	11	6	5
11:19039754-19039825	Cluster_9753	15	9	6
11:19106686-19107165	Cluster_9754	103	64	39
11:19185103-19185249	Cluster_9755	10	8	2
11:19217810-19217940	Cluster_9756	7	5	2
11:19254690-19255081	Cluster_9757	76	45	31
11:19265659-19265918	Cluster_9758	9	8	1
11:19275454-19275514	Cluster_9759	7	4	3
11:19287612-19287725	Cluster_9760	7	5	2
11:19287842-19288019	Cluster_9761	79	49	30
11:19288258-19288410	Cluster_9762	10	8	2
11:19293239-19293334	Cluster_9763	9	6	3
11:19371630-19371680	Cluster_9764	10	4	6
11:19400671-19400694	Cluster_9765	11	6	5
11:19464514-19464650	Cluster_9766	8	5	3
11:19478875-19479404	Cluster_9767	59	38	21
11:19509318-19509900	Cluster_9768	193	122	71
11:19514691-19514982	Cluster_9769	7	4	3
11:19541492-19541530	Cluster_9770	7	5	2
11:19700395-19700431	Cluster_9771	11	6	5
11:19775167-19775288	Cluster_9772	9	7	2
11:19822477-19822594	Cluster_9773	8	6	2
11:19879994-19880081	Cluster_9774	7	5	2
11:19912011-19912258	Cluster_9775	12	6	6
11:20088088-20088167	Cluster_9776	7	4	3
11:20140963-20141119	Cluster_9777	30	21	9
11:20141263-20141287	Cluster_9778	7	5	2
11:20148210-20148411	Cluster_9779	8	6	2
11:20241434-20241592	Cluster_9780	8	5	3
11:20261459-20261607	Cluster_9781	15	9	6
11:20261747-20261788	Cluster_9782	9	7	2
11:20262365-20262682	Cluster_9783	14	6	8
11:20275091-20275238	Cluster_9784	8	4	4
11:20286395-20286620	Cluster_9785	95	58	37
11:20292186-20292442	Cluster_9786	14	10	4
11:20548604-20548659	Cluster_9787	12	8	4
11:20583161-20583277	Cluster_9788	8	6	2
11:20613814-20613921	Cluster_9789	10	8	2
11:20649508-20649633	Cluster_9790	16	8	8
11:20650526-20650702	Cluster_9791	16	13	3
11:20683981-20684158	Cluster_9792	10	7	3
11:20687299-20687393	Cluster_9793	17	6	11
11:20696713-20697008	Cluster_9794	8	5	3
11:20702051-20702176	Cluster_9795	7	4	3
11:20707256-20707523	Cluster_9796	63	34	29
11:20707693-20707890	Cluster_9797	24	17	7
11:20707984-20708254	Cluster_9798	58	38	20
11:20708547-20708897	Cluster_9799	12	7	5
11:20720048-20720123	Cluster_9800	448	255	193
11:20739719-20739789	Cluster_9801	8	8	0
11:20743132-20743278	Cluster_9802	9	2	7
11:20868451-20868483	Cluster_9803	9	6	3
11:20941940-20942104	Cluster_9804	7	4	3
11:21020576-21020735	Cluster_9805	8	4	4
11:21029222-21029386	Cluster_9806	12	6	6
11:21132614-21132783	Cluster_9807	7	2	5
11:21241162-21241228	Cluster_9808	7	5	2
11:21256070-21256180	Cluster_9809	8	5	3
11:21266065-21266108	Cluster_9810	11	6	5
11:21296575-21296748	Cluster_9811	64	43	21
11:21409326-21409434	Cluster_9812	15	10	5
11:21412884-21413044	Cluster_9813	15	6	9
11:21454650-21454791	Cluster_9814	10	7	3
11:21546130-21546506	Cluster_9815	10	6	4
11:21614245-21614332	Cluster_9816	8	6	2
11:21870319-21870394	Cluster_9817	11	5	6
11:21953882-21953905	Cluster_9818	8	4	4
11:22012546-22012874	Cluster_9819	32	24	8
11:22012986-22013213	Cluster_9820	16	10	6
11:22013316-22013635	Cluster_9821	21	8	13
11:22018555-22018579	Cluster_9822	8	5	3
11:22034863-22034991	Cluster_9823	8	5	3
11:22199353-22199490	Cluster_9824	12	9	3
11:22273317-22273342	Cluster_9825	7	4	3
11:22414939-22415001	Cluster_9826	10	5	5
11:22466379-22466497	Cluster_9827	21	16	5
11:22471912-22471990	Cluster_9828	10	5	5
11:22530113-22530144	Cluster_9829	32	20	12
11:22609486-22609672	Cluster_9830	8	3	5
11:22638072-22638134	Cluster_9831	18	9	9
11:22662515-22662538	Cluster_9832	9	6	3
11:22859211-22859264	Cluster_9833	8	7	1
11:22900212-22900276	Cluster_9834	7	4	3
11:22923931-22923995	Cluster_9835	16	10	6
11:22958640-22958752	Cluster_9836	11	9	2
11:23144308-23144437	Cluster_9837	8	7	1
11:23164962-23164985	Cluster_9838	9	7	2
11:23197907-23197987	Cluster_9839	35	23	12
11:23222560-23222664	Cluster_9840	7	5	2
11:23224590-23224679	Cluster_9841	12	4	8
11:23227836-23227916	Cluster_9842	18	7	11
11:23286608-23286718	Cluster_9843	7	4	3
11:23384612-23384646	Cluster_9844	30	20	10
11:23385023-23385139	Cluster_9845	7	5	2
11:23386456-23386591	Cluster_9846	10	9	1
11:23468502-23468599	Cluster_9847	8	4	4
11:23606216-23606239	Cluster_9848	26	18	8
11:23632842-23632968	Cluster_9849	37	15	22
11:23702828-23702976	Cluster_9850	1483	921	562
11:23757489-23757610	Cluster_9851	9	3	6
11:23788065-23788115	Cluster_9852	8	5	3
11:23825234-23825259	Cluster_9853	18	11	7
11:23896743-23896778	Cluster_9854	10	5	5
11:23898413-23898491	Cluster_9855	16	9	7
11:24098989-24099067	Cluster_9856	8	6	2
11:24106821-24106844	Cluster_9857	8	4	4
11:24197296-24197319	Cluster_9858	24	15	9
11:24220486-24220657	Cluster_9859	10	7	3
11:24222628-24222795	Cluster_9860	13	8	5
11:24248056-24248127	Cluster_9861	11	6	5
11:24306082-24306198	Cluster_9862	7	4	3
11:24332954-24332978	Cluster_9863	8	6	2
11:24402291-24402389	Cluster_9864	12	4	8
11:24435884-24435944	Cluster_9865	7	3	4
11:24447087-24447145	Cluster_9866	7	6	1
11:24755177-24755247	Cluster_9867	8	5	3
11:24802015-24802081	Cluster_9868	12	7	5
11:24802165-24802294	Cluster_9869	11	7	4
11:24857758-24857918	Cluster_9870	7	3	4
11:24979758-24979951	Cluster_9871	10	5	5
11:25019494-25019734	Cluster_9872	33	19	14
11:25025614-25026241	Cluster_9873	183	116	67
11:25026961-25027002	Cluster_9874	15	12	3
11:25040776-25041114	Cluster_9875	18	10	8
11:25042441-25042761	Cluster_9876	9	7	2
11:25043497-25043615	Cluster_9877	14	8	6
11:25044185-25044217	Cluster_9878	9	5	4
11:25044794-25044816	Cluster_9879	7	4	3
11:25086764-25087250	Cluster_9880	206	111	95
11:25142647-25142721	Cluster_9881	9	6	3
11:25178620-25178764	Cluster_9882	10	5	5
11:25194228-25194451	Cluster_9883	7	2	5
11:25199868-25200051	Cluster_9884	9	6	3
11:25258816-25258839	Cluster_9885	10	2	8
11:25300777-25300822	Cluster_9886	16	11	5
11:25430425-25430467	Cluster_9887	9	4	5
11:25476682-25476818	Cluster_9888	9	6	3
11:25491747-25491919	Cluster_9889	9	5	4
11:25520604-25520701	Cluster_9890	7	1	6
11:25587055-25587199	Cluster_9891	12	9	3
11:25587327-25587445	Cluster_9892	8	5	3
11:25765868-25765928	Cluster_9893	8	7	1
11:25820031-25820597	Cluster_9894	173	111	62
11:25855381-25855489	Cluster_9895	11	8	3
11:25875412-25875581	Cluster_9896	7	4	3
11:26043571-26043855	Cluster_9897	8	4	4
11:26045471-26045591	Cluster_9898	9	7	2
11:26281662-26281798	Cluster_9899	8	1	7
11:26292324-26292425	Cluster_9900	9	6	3
11:26297250-26297351	Cluster_9901	13	8	5
11:26389958-26390081	Cluster_9902	28	20	8
11:26487879-26487902	Cluster_9903	7	4	3
11:26557327-26557350	Cluster_9904	10	7	3
11:26567681-26567706	Cluster_9905	9	3	6
11:26623556-26623735	Cluster_9906	10	9	1
11:26690519-26690648	Cluster_9907	10	8	2
11:26691249-26691474	Cluster_9908	12	9	3
11:26691879-26692125	Cluster_9909	14	9	5
11:26692390-26692968	Cluster_9910	23	12	11
11:26693270-26693607	Cluster_9911	42	26	16
11:26693720-26694090	Cluster_9912	22	10	12
11:26930692-26930757	Cluster_9913	12	9	3
11:26931166-26931291	Cluster_9914	7	4	3
11:26978873-26978994	Cluster_9915	7	5	2
11:27017120-27017389	Cluster_9916	16	9	7
11:27017524-27017881	Cluster_9917	28	16	12
11:27017962-27018657	Cluster_9918	371	229	142
11:27018775-27019207	Cluster_9919	240	150	90
11:27019497-27020466	Cluster_9920	206	116	90
11:27020800-27021131	Cluster_9921	40	21	19
11:27029387-27029430	Cluster_9922	8	5	3
11:27100955-27101064	Cluster_9923	7	3	4
11:27190636-27190824	Cluster_9924	13	4	9
11:27221897-27222394	Cluster_9925	29	20	9
11:27222480-27222771	Cluster_9926	15	10	5
11:27222860-27223053	Cluster_9927	13	7	6
11:27223932-27224226	Cluster_9928	16	8	8
11:27224318-27224449	Cluster_9929	7	6	1
11:27225222-27225605	Cluster_9930	99	67	32
11:27226747-27227016	Cluster_9931	9	5	4
11:27236022-27236280	Cluster_9932	9	5	4
11:27244605-27245061	Cluster_9933	22	14	8
11:27251502-27251757	Cluster_9934	33	19	14
11:27252394-27252419	Cluster_9935	12	7	5
11:27260608-27260986	Cluster_9936	19	8	11
11:27262629-27262821	Cluster_9937	7	5	2
11:27263209-27263356	Cluster_9938	10	3	7
11:27263553-27263684	Cluster_9939	7	3	4
11:27263980-27264361	Cluster_9940	23	15	8
11:27264483-27264622	Cluster_9941	15	10	5
11:27264730-27264909	Cluster_9942	10	8	2
11:27265118-27265195	Cluster_9943	8	2	6
11:27265697-27265965	Cluster_9944	7	2	5
11:27284527-27284714	Cluster_9945	20	15	5
11:27290303-27290334	Cluster_9946	12	7	5
11:27290680-27290913	Cluster_9947	12	9	3
11:27294101-27294125	Cluster_9948	15	8	7
11:27296805-27297092	Cluster_9949	7	5	2
11:27321919-27322091	Cluster_9950	12	7	5
11:27324060-27324424	Cluster_9951	14	10	4
11:27334346-27334517	Cluster_9952	8	5	3
11:27337385-27337408	Cluster_9953	7	3	4
11:27344131-27344608	Cluster_9954	20	10	10
11:27345264-27345341	Cluster_9955	7	3	4
11:27347724-27347833	Cluster_9956	7	4	3
11:27350968-27351361	Cluster_9957	8	4	4
11:27354135-27354210	Cluster_9958	7	3	4
11:27360905-27361017	Cluster_9959	7	5	2
11:27393292-27393482	Cluster_9960	9	5	4
11:27659635-27659803	Cluster_9961	9	7	2
11:27695354-27695454	Cluster_9962	14	11	3
11:27711711-27711776	Cluster_9963	7	6	1
11:27736834-27736961	Cluster_9964	29	20	9
11:27737048-27737241	Cluster_9965	17	12	5
11:27787022-27787156	Cluster_9966	7	4	3
11:27803683-27803737	Cluster_9967	7	7	0
11:27804173-27804264	Cluster_9968	21	11	10
11:27815425-27815512	Cluster_9969	7	5	2
11:28054729-28054943	Cluster_9970	11	8	3
11:28287447-28287510	Cluster_9971	8	4	4
11:28302020-28302245	Cluster_9972	9	5	4
11:28310699-28310729	Cluster_9973	11	7	4
11:28332748-28332982	Cluster_9974	15	8	7
11:28435434-28435472	Cluster_9975	14	7	7
11:28492912-28492941	Cluster_9976	7	5	2
11:28721496-28721599	Cluster_9977	20	13	7
11:28775696-28775818	Cluster_9978	124	82	42
11:28805511-28805535	Cluster_9979	7	4	3
11:28806979-28807195	Cluster_9980	7	5	2
11:28824519-28824542	Cluster_9981	42	26	16
11:28906470-28906612	Cluster_9982	8	5	3
11:28908884-28909182	Cluster_9983	13	8	5
11:28910002-28910082	Cluster_9984	9	7	2
11:28915038-28915309	Cluster_9985	16	11	5
11:28915455-28916204	Cluster_9986	223	128	95
11:28916371-28916980	Cluster_9987	854	505	349
11:28917115-28917548	Cluster_9988	52	34	18
11:28917726-28917832	Cluster_9989	17	8	9
11:28917944-28918210	Cluster_9990	36	23	13
11:28944101-28944124	Cluster_9991	7	4	3
11:29005285-29005367	Cluster_9992	8	3	5
12:50314-50418	Cluster_9993	7	3	4
12:173144-173204	Cluster_9994	8	5	3
12:175662-175904	Cluster_9995	10	6	4
12:202487-202643	Cluster_9996	9	5	4
12:213786-213867	Cluster_9997	7	4	3
12:236831-236930	Cluster_9998	8	4	4
12:288572-288780	Cluster_9999	7	2	5
12:306656-306761	Cluster_10000	7	5	2
12:310855-310881	Cluster_10001	9	7	2
12:379613-379716	Cluster_10002	7	5	2
12:458142-458213	Cluster_10003	19	12	7
12:462860-462952	Cluster_10004	7	2	5
12:654506-654600	Cluster_10005	7	5	2
12:685684-685710	Cluster_10006	7	4	3
12:736612-736651	Cluster_10007	7	6	1
12:737347-737524	Cluster_10008	11	7	4
12:737916-738086	Cluster_10009	14	7	7
12:743065-743105	Cluster_10010	8	6	2
12:762770-762926	Cluster_10011	14	10	4
12:771632-771660	Cluster_10012	8	6	2
12:833292-833331	Cluster_10013	18	10	8
12:864843-864988	Cluster_10014	65	47	18
12:961126-961357	Cluster_10015	9	5	4
12:1011507-1011651	Cluster_10016	7	3	4
12:1079692-1079805	Cluster_10017	10	4	6
12:1180692-1180905	Cluster_10018	9	7	2
12:1234621-1234703	Cluster_10019	8	8	0
12:1259336-1259673	Cluster_10020	22	16	6
12:1260077-1260257	Cluster_10021	40	25	15
12:1260368-1260452	Cluster_10022	16	11	5
12:1260757-1261026	Cluster_10023	46	30	16
12:1261106-1262051	Cluster_10024	350	215	135
12:1262162-1262251	Cluster_10025	13	8	5
12:1262542-1262653	Cluster_10026	19	9	10
12:1262786-1263172	Cluster_10027	39	23	16
12:1271668-1271727	Cluster_10028	7	3	4
12:1287416-1287523	Cluster_10029	35	25	10
12:1295532-1295695	Cluster_10030	9	5	4
12:1342334-1342395	Cluster_10031	46	33	13
12:1350244-1350299	Cluster_10032	107	64	43
12:1421984-1422033	Cluster_10033	12	5	7
12:1477038-1477119	Cluster_10034	17	10	7
12:1538008-1538251	Cluster_10035	88	54	34
12:1578940-1579033	Cluster_10036	8	4	4
12:1582172-1582219	Cluster_10037	7	6	1
12:1582450-1582700	Cluster_10038	45	32	13
12:1592484-1592623	Cluster_10039	11	5	6
12:1618897-1618963	Cluster_10040	8	3	5
12:1770649-1770712	Cluster_10041	7	6	1
12:1771755-1771931	Cluster_10042	8	7	1
12:1814071-1814422	Cluster_10043	14	10	4
12:1814608-1817176	Cluster_10044	726	433	293
12:1821827-1821973	Cluster_10045	10	7	3
12:1852353-1852402	Cluster_10046	8	5	3
12:1880002-1880189	Cluster_10047	10	5	5
12:1937866-1937894	Cluster_10048	8	5	3
12:2026577-2026673	Cluster_10049	7	4	3
12:2039482-2039518	Cluster_10050	8	4	4
12:2143268-2143410	Cluster_10051	7	1	6
12:2207492-2207518	Cluster_10052	7	5	2
12:2215918-2216207	Cluster_10053	28	13	15
12:2216525-2216673	Cluster_10054	40	24	16
12:2216752-2216837	Cluster_10055	10	8	2
12:2217030-2217189	Cluster_10056	18	11	7
12:2219300-2219491	Cluster_10057	24	11	13
12:2272519-2272623	Cluster_10058	8	3	5
12:2292511-2292708	Cluster_10059	13	8	5
12:2302528-2302744	Cluster_10060	20	12	8
12:2331996-2332195	Cluster_10061	12	7	5
12:2343057-2343242	Cluster_10062	7	5	2
12:2363222-2364192	Cluster_10063	77	52	25
12:2364555-2364804	Cluster_10064	48	28	20
12:2364892-2365001	Cluster_10065	13	6	7
12:2365319-2365539	Cluster_10066	18	12	6
12:2384486-2384691	Cluster_10067	11	7	4
12:2432654-2432678	Cluster_10068	27	18	9
12:2488089-2488113	Cluster_10069	7	3	4
12:2535846-2536185	Cluster_10070	14	9	5
12:2537559-2538037	Cluster_10071	18	13	5
12:2538420-2538535	Cluster_10072	7	2	5
12:2579584-2579614	Cluster_10073	8	5	3
12:2627414-2627518	Cluster_10074	26	17	9
12:2637422-2637525	Cluster_10075	12	6	6
12:2639568-2639805	Cluster_10076	7	5	2
12:2701910-2701960	Cluster_10077	18	12	6
12:2735592-2735673	Cluster_10078	100	59	41
12:2813697-2813720	Cluster_10079	7	4	3
12:2866931-2867081	Cluster_10080	10	8	2
12:2867895-2868172	Cluster_10081	11	7	4
12:2868408-2868585	Cluster_10082	11	6	5
12:2868829-2868885	Cluster_10083	10	5	5
12:2869948-2870066	Cluster_10084	7	6	1
12:2870158-2870441	Cluster_10085	46	29	17
12:2870517-2871858	Cluster_10086	1054	651	403
12:2871937-2872309	Cluster_10087	580	361	219
12:2872393-2876726	Cluster_10088	2133	1293	840
12:2877074-2878018	Cluster_10089	374	221	153
12:2878299-2880758	Cluster_10090	729	424	305
12:2880866-2881885	Cluster_10091	533	310	223
12:2882025-2882317	Cluster_10092	39	26	13
12:2893916-2894315	Cluster_10093	55	26	29
12:2894424-2894565	Cluster_10094	13	7	6
12:2895136-2895282	Cluster_10095	32	22	10
12:2895367-2895716	Cluster_10096	63	31	32
12:2895996-2896039	Cluster_10097	7	2	5
12:2896122-2896799	Cluster_10098	106	62	44
12:2896930-2896971	Cluster_10099	7	5	2
12:2897304-2897365	Cluster_10100	16	10	6
12:2897540-2897574	Cluster_10101	20	13	7
12:2909009-2909091	Cluster_10102	9	6	3
12:2968405-2968460	Cluster_10103	34	20	14
12:3007181-3007349	Cluster_10104	9	5	4
12:3041214-3041361	Cluster_10105	8	6	2
12:3070290-3070372	Cluster_10106	7	6	1
12:3095775-3098693	Cluster_10107	1113	682	431
12:3098849-3099052	Cluster_10108	40	21	19
12:3106408-3106525	Cluster_10109	8	5	3
12:3113032-3113072	Cluster_10110	7	5	2
12:3132137-3132179	Cluster_10111	10	4	6
12:3139050-3139163	Cluster_10112	8	5	3
12:3308020-3308170	Cluster_10113	13	8	5
12:3344733-3344846	Cluster_10114	7	2	5
12:3359812-3359868	Cluster_10115	13	9	4
12:3398400-3398603	Cluster_10116	17	10	7
12:3425777-3425897	Cluster_10117	19	11	8
12:3426666-3426797	Cluster_10118	11	7	4
12:3427182-3427297	Cluster_10119	9	7	2
12:3427596-3427650	Cluster_10120	7	2	5
12:3478659-3478873	Cluster_10121	10	6	4
12:3495405-3495428	Cluster_10122	19	13	6
12:3560614-3560637	Cluster_10123	9	6	3
12:3603223-3603384	Cluster_10124	7	6	1
12:3692729-3692868	Cluster_10125	10	4	6
12:3750330-3750363	Cluster_10126	8	5	3
12:3766742-3766807	Cluster_10127	7	5	2
12:3770942-3770967	Cluster_10128	8	6	2
12:3780590-3780646	Cluster_10129	7	4	3
12:3789356-3789431	Cluster_10130	15	10	5
12:3803425-3803450	Cluster_10131	11	6	5
12:3865617-3865693	Cluster_10132	7	4	3
12:3878859-3878915	Cluster_10133	11	8	3
12:3944415-3944526	Cluster_10134	13	5	8
12:4081796-4081880	Cluster_10135	8	1	7
12:4135184-4135514	Cluster_10136	13	10	3
12:4135595-4136645	Cluster_10137	246	154	92
12:4137041-4137531	Cluster_10138	370	224	146
12:4353052-4353138	Cluster_10139	8	5	3
12:4475916-4475951	Cluster_10140	8	6	2
12:4524728-4524825	Cluster_10141	10	5	5
12:4525696-4525747	Cluster_10142	9	4	5
12:4539838-4539884	Cluster_10143	13	8	5
12:4560495-4560806	Cluster_10144	31	22	9
12:4560921-4561260	Cluster_10145	15	9	6
12:4589953-4590118	Cluster_10146	7	5	2
12:4599230-4599439	Cluster_10147	7	5	2
12:4606666-4606751	Cluster_10148	34	20	14
12:4619385-4619563	Cluster_10149	10	6	4
12:4621850-4621995	Cluster_10150	14	7	7
12:4623597-4623654	Cluster_10151	7	5	2
12:4650282-4650353	Cluster_10152	7	7	0
12:4676171-4676270	Cluster_10153	7	0	7
12:4679523-4679656	Cluster_10154	810	524	286
12:4697581-4697604	Cluster_10155	33	21	12
12:4700702-4700775	Cluster_10156	8	5	3
12:4700852-4701061	Cluster_10157	20	14	6
12:4714790-4714880	Cluster_10158	8	3	5
12:4726457-4726646	Cluster_10159	9	5	4
12:4726779-4727000	Cluster_10160	8	6	2
12:4727661-4727786	Cluster_10161	8	4	4
12:4728196-4728408	Cluster_10162	8	6	2
12:4729456-4730102	Cluster_10163	81	50	31
12:4730191-4730387	Cluster_10164	31	20	11
12:4730498-4730665	Cluster_10165	17	11	6
12:4730806-4734151	Cluster_10166	1131	684	447
12:4734232-4734405	Cluster_10167	93	66	27
12:4734508-4736010	Cluster_10168	898	576	322
12:4736102-4736343	Cluster_10169	377	241	136
12:4736472-4737251	Cluster_10170	147	90	57
12:4737394-4737761	Cluster_10171	14	10	4
12:4740004-4740062	Cluster_10172	12	5	7
12:4843477-4843546	Cluster_10173	8	3	5
12:4865738-4865900	Cluster_10174	10	6	4
12:4866593-4866734	Cluster_10175	19	13	6
12:4868579-4868602	Cluster_10176	33	22	11
12:4896531-4896645	Cluster_10177	7	5	2
12:4899117-4899314	Cluster_10178	16	9	7
12:4899632-4900921	Cluster_10179	596	372	224
12:4901026-4901154	Cluster_10180	14	7	7
12:4901297-4901762	Cluster_10181	77	46	31
12:4902173-4902736	Cluster_10182	55	40	15
12:4902870-4903118	Cluster_10183	18	11	7
12:4912416-4913871	Cluster_10184	344	204	140
12:4913953-4914446	Cluster_10185	125	84	41
12:4914566-4914974	Cluster_10186	46	31	15
12:4915058-4916129	Cluster_10187	333	195	138
12:4916241-4916389	Cluster_10188	7	5	2
12:4919898-4920145	Cluster_10189	8	5	3
12:4933100-4933220	Cluster_10190	14	11	3
12:4933323-4933525	Cluster_10191	21	11	10
12:4966442-4966515	Cluster_10192	16	11	5
12:4979443-4979478	Cluster_10193	13	8	5
12:4986489-4986644	Cluster_10194	9	7	2
12:4991627-4991720	Cluster_10195	9	6	3
12:5025021-5025170	Cluster_10196	8	4	4
12:5025344-5026318	Cluster_10197	103	61	42
12:5026492-5026650	Cluster_10198	15	9	6
12:5026886-5027080	Cluster_10199	7	4	3
12:5027489-5027526	Cluster_10200	8	5	3
12:5050612-5050809	Cluster_10201	9	3	6
12:5085087-5085133	Cluster_10202	7	6	1
12:5085537-5085625	Cluster_10203	7	5	2
12:5092402-5092537	Cluster_10204	15	13	2
12:5121567-5121613	Cluster_10205	8	5	3
12:5133845-5133982	Cluster_10206	11	5	6
12:5149745-5149774	Cluster_10207	11	7	4
12:5235369-5235456	Cluster_10208	9	4	5
12:5235738-5235924	Cluster_10209	7	3	4
12:5256880-5256977	Cluster_10210	8	5	3
12:5286201-5286289	Cluster_10211	9	6	3
12:5288653-5288677	Cluster_10212	8	5	3
12:5507133-5507222	Cluster_10213	20	11	9
12:5567210-5567249	Cluster_10214	7	2	5
12:5568389-5568488	Cluster_10215	8	7	1
12:5576171-5576609	Cluster_10216	214	135	79
12:5576721-5577403	Cluster_10217	178	115	63
12:5577507-5577612	Cluster_10218	9	7	2
12:5577720-5577945	Cluster_10219	14	9	5
12:5578040-5578272	Cluster_10220	7	3	4
12:5578782-5578812	Cluster_10221	7	5	2
12:5614081-5614221	Cluster_10222	18	9	9
12:5614313-5614385	Cluster_10223	7	5	2
12:5633417-5633630	Cluster_10224	8	3	5
12:5633998-5634179	Cluster_10225	10	4	6
12:5634507-5634663	Cluster_10226	33	13	20
12:5635136-5635288	Cluster_10227	15	8	7
12:5635394-5635546	Cluster_10228	12	8	4
12:5641489-5641562	Cluster_10229	11	6	5
12:5654612-5654641	Cluster_10230	10	7	3
12:5670811-5670941	Cluster_10231	7	4	3
12:5711090-5711244	Cluster_10232	8	5	3
12:5716128-5716288	Cluster_10233	7	6	1
12:5729424-5729629	Cluster_10234	9	8	1
12:5859605-5859628	Cluster_10235	11	9	2
12:5896322-5896608	Cluster_10236	7	5	2
12:5898712-5898822	Cluster_10237	11	7	4
12:6126463-6126615	Cluster_10238	13	7	6
12:6214510-6214542	Cluster_10239	25	15	10
12:6217291-6217388	Cluster_10240	10	6	4
12:6232847-6233093	Cluster_10241	41	28	13
12:6238089-6238188	Cluster_10242	28	20	8
12:6239061-6239089	Cluster_10243	7	3	4
12:6302616-6302690	Cluster_10244	9	6	3
12:6400959-6401036	Cluster_10245	27	17	10
12:6401136-6401170	Cluster_10246	16	10	6
12:6401563-6402455	Cluster_10247	462	300	162
12:6402564-6403006	Cluster_10248	93	60	33
12:6406321-6407213	Cluster_10249	286	160	126
12:6419675-6419772	Cluster_10250	8	5	3
12:6427222-6427363	Cluster_10251	8	6	2
12:6432276-6432399	Cluster_10252	8	5	3
12:6613697-6613747	Cluster_10253	14	7	7
12:6708417-6708704	Cluster_10254	9	3	6
12:6734930-6735074	Cluster_10255	16	9	7
12:6795927-6796010	Cluster_10256	11	3	8
12:6821233-6821260	Cluster_10257	7	7	0
12:6885639-6885738	Cluster_10258	7	5	2
12:6935703-6935728	Cluster_10259	7	3	4
12:6936719-6936979	Cluster_10260	23	11	12
12:6937057-6937260	Cluster_10261	13	5	8
12:6937384-6937599	Cluster_10262	15	10	5
12:6937716-6937955	Cluster_10263	23	16	7
12:6938043-6938425	Cluster_10264	23	17	6
12:6949840-6950012	Cluster_10265	7	5	2
12:7110732-7110814	Cluster_10266	12	8	4
12:7118574-7118640	Cluster_10267	10	5	5
12:7129508-7129635	Cluster_10268	11	7	4
12:7180997-7181291	Cluster_10269	15	8	7
12:7181374-7181564	Cluster_10270	22	11	11
12:7181649-7181679	Cluster_10271	9	7	2
12:7181787-7181823	Cluster_10272	13	7	6
12:7181944-7182129	Cluster_10273	37	24	13
12:7182226-7182370	Cluster_10274	28	20	8
12:7182447-7182610	Cluster_10275	31	20	11
12:7182864-7183013	Cluster_10276	10	6	4
12:7183684-7183934	Cluster_10277	29	18	11
12:7206521-7206767	Cluster_10278	11	9	2
12:7219516-7219554	Cluster_10279	8	6	2
12:7236156-7236287	Cluster_10280	12	8	4
12:7236739-7236947	Cluster_10281	29	22	7
12:7273608-7273811	Cluster_10282	10	8	2
12:7320395-7320541	Cluster_10283	9	5	4
12:7377644-7377698	Cluster_10284	10	7	3
12:7394924-7394947	Cluster_10285	12	6	6
12:7495192-7495326	Cluster_10286	11	10	1
12:7518305-7518401	Cluster_10287	12	6	6
12:7521814-7522604	Cluster_10288	84	52	32
12:7524279-7524481	Cluster_10289	10	7	3
12:7597397-7597479	Cluster_10290	8	4	4
12:7694464-7694511	Cluster_10291	7	2	5
12:7745150-7745237	Cluster_10292	11	6	5
12:7745998-7746105	Cluster_10293	29	19	10
12:7746293-7746542	Cluster_10294	53	33	20
12:7766308-7766385	Cluster_10295	9	7	2
12:7817925-7818038	Cluster_10296	8	4	4
12:7986176-7986225	Cluster_10297	9	7	2
12:7986442-7986726	Cluster_10298	16	10	6
12:7987677-7987842	Cluster_10299	30	20	10
12:7989404-7989739	Cluster_10300	28	18	10
12:7990287-7990526	Cluster_10301	13	8	5
12:7991138-7991806	Cluster_10302	78	49	29
12:8011723-8011836	Cluster_10303	7	4	3
12:8044338-8044503	Cluster_10304	7	6	1
12:8056685-8056849	Cluster_10305	9	7	2
12:8145186-8145218	Cluster_10306	9	7	2
12:8175935-8176203	Cluster_10307	15	8	7
12:8176702-8176862	Cluster_10308	9	7	2
12:8233279-8233484	Cluster_10309	14	11	3
12:8262635-8262725	Cluster_10310	8	4	4
12:8389261-8389408	Cluster_10311	9	8	1
12:8413060-8413087	Cluster_10312	7	5	2
12:8526832-8527761	Cluster_10313	1151	724	427
12:8533714-8534003	Cluster_10314	7	4	3
12:8540478-8541140	Cluster_10315	87	60	27
12:8544113-8544267	Cluster_10316	7	6	1
12:8544942-8545104	Cluster_10317	8	5	3
12:8554779-8554906	Cluster_10318	8	5	3
12:8556704-8556860	Cluster_10319	43	27	16
12:8558247-8558519	Cluster_10320	7	3	4
12:8607467-8607506	Cluster_10321	29	20	9
12:8813700-8813755	Cluster_10322	13	10	3
12:8911153-8911183	Cluster_10323	34	23	11
12:8955087-8955436	Cluster_10324	13	2	11
12:9013865-9013899	Cluster_10325	8	4	4
12:9061428-9061466	Cluster_10326	9	6	3
12:9063142-9063228	Cluster_10327	10	4	6
12:9064026-9064759	Cluster_10328	104	56	48
12:9064850-9065206	Cluster_10329	20	13	7
12:9065327-9065933	Cluster_10330	44	30	14
12:9066040-9066072	Cluster_10331	8	5	3
12:9242292-9242324	Cluster_10332	7	6	1
12:9355771-9356271	Cluster_10333	357	223	134
12:9356387-9356880	Cluster_10334	287	159	128
12:9389518-9389636	Cluster_10335	12	6	6
12:9433361-9433384	Cluster_10336	8	4	4
12:9433476-9433566	Cluster_10337	8	6	2
12:9458602-9458699	Cluster_10338	7	7	0
12:9507773-9507862	Cluster_10339	8	6	2
12:9577726-9577798	Cluster_10340	50	32	18
12:9584423-9584683	Cluster_10341	7	2	5
12:9686921-9687514	Cluster_10342	126	86	40
12:9689007-9689697	Cluster_10343	493	291	202
12:9730457-9730609	Cluster_10344	20	13	7
12:9733796-9734082	Cluster_10345	284	178	106
12:9739130-9739348	Cluster_10346	61	41	20
12:9740745-9740847	Cluster_10347	28	18	10
12:9740934-9741364	Cluster_10348	160	114	46
12:9824725-9824749	Cluster_10349	7	2	5
12:9926452-9926568	Cluster_10350	7	3	4
12:10029396-10029467	Cluster_10351	9	5	4
12:10067876-10068033	Cluster_10352	7	6	1
12:10113529-10113619	Cluster_10353	19	14	5
12:10113756-10113946	Cluster_10354	117	74	43
12:10114046-10114367	Cluster_10355	57	36	21
12:10114478-10115132	Cluster_10356	503	306	197
12:10115230-10122376	Cluster_10357	4794	2920	1874
12:10122464-10123790	Cluster_10358	545	345	200
12:10124154-10124261	Cluster_10359	7	5	2
12:10124369-10124640	Cluster_10360	10	6	4
12:10142468-10142713	Cluster_10361	12	7	5
12:10146564-10146659	Cluster_10362	8	7	1
12:10146804-10147722	Cluster_10363	582	351	231
12:10147828-10148025	Cluster_10364	28	18	10
12:10148275-10148417	Cluster_10365	75	53	22
12:10148521-10148644	Cluster_10366	10	6	4
12:10148892-10149137	Cluster_10367	7	4	3
12:10171532-10171660	Cluster_10368	7	6	1
12:10177417-10178436	Cluster_10369	234	140	94
12:10178535-10183986	Cluster_10370	5562	3412	2150
12:10184069-10184366	Cluster_10371	11	6	5
12:10184562-10184919	Cluster_10372	16	7	9
12:10187832-10188062	Cluster_10373	7	3	4
12:10257643-10257683	Cluster_10374	13	9	4
12:10337763-10339467	Cluster_10375	328	198	130
12:10426725-10426748	Cluster_10376	11	9	2
12:10452455-10452591	Cluster_10377	12	4	8
12:10452944-10452974	Cluster_10378	20	15	5
12:10453114-10453240	Cluster_10379	13	6	7
12:10453340-10453589	Cluster_10380	7	1	6
12:10530094-10530174	Cluster_10381	8	3	5
12:10643428-10643558	Cluster_10382	102	62	40
12:10658357-10658509	Cluster_10383	9	5	4
12:10659915-10660112	Cluster_10384	8	5	3
12:10660554-10660656	Cluster_10385	8	8	0
12:10660808-10660913	Cluster_10386	13	5	8
12:10664545-10664751	Cluster_10387	26	14	12
12:10664851-10664977	Cluster_10388	12	10	2
12:10665180-10665442	Cluster_10389	31	20	11
12:10666078-10666283	Cluster_10390	23	12	11
12:10666722-10666759	Cluster_10391	7	6	1
12:10803383-10803543	Cluster_10392	7	6	1
12:10847095-10847122	Cluster_10393	7	5	2
12:10928735-10928933	Cluster_10394	8	4	4
12:10929117-10929420	Cluster_10395	10	5	5
12:10929688-10929790	Cluster_10396	7	5	2
12:10930166-10930306	Cluster_10397	9	6	3
12:10949452-10949631	Cluster_10398	7	4	3
12:10985547-10985772	Cluster_10399	32	18	14
12:11008750-11008923	Cluster_10400	13	10	3
12:11040718-11040860	Cluster_10401	9	7	2
12:11052662-11052831	Cluster_10402	7	5	2
12:11057267-11057356	Cluster_10403	108	70	38
12:11074378-11074421	Cluster_10404	9	6	3
12:11149572-11149634	Cluster_10405	23	16	7
12:11185624-11185753	Cluster_10406	51	30	21
12:11235070-11235230	Cluster_10407	8	5	3
12:11236079-11236276	Cluster_10408	9	4	5
12:11237598-11237633	Cluster_10409	10	6	4
12:11258883-11258918	Cluster_10410	11	6	5
12:11276834-11276904	Cluster_10411	20	13	7
12:11284565-11284588	Cluster_10412	8	2	6
12:11332433-11332540	Cluster_10413	7	6	1
12:11412488-11413095	Cluster_10414	43	29	14
12:11420675-11420921	Cluster_10415	22	17	5
12:11464638-11464870	Cluster_10416	8	5	3
12:11471997-11472418	Cluster_10417	18	11	7
12:11473335-11473615	Cluster_10418	8	3	5
12:11486545-11486649	Cluster_10419	7	2	5
12:11487127-11487255	Cluster_10420	12	8	4
12:11835805-11835910	Cluster_10421	7	4	3
12:11972091-11972190	Cluster_10422	8	6	2
12:11979183-11979250	Cluster_10423	10	5	5
12:11979825-11979861	Cluster_10424	10	5	5
12:11988442-11988475	Cluster_10425	12	7	5
12:12079614-12079806	Cluster_10426	32	18	14
12:12191933-12192193	Cluster_10427	11	8	3
12:12287646-12287744	Cluster_10428	14	9	5
12:12345086-12345165	Cluster_10429	8	4	4
12:12358025-12358197	Cluster_10430	24	15	9
12:12372232-12372401	Cluster_10431	19	9	10
12:12374044-12374218	Cluster_10432	7	5	2
12:12377237-12377320	Cluster_10433	7	5	2
12:12423831-12423951	Cluster_10434	7	6	1
12:12441238-12441261	Cluster_10435	8	3	5
12:12561192-12561375	Cluster_10436	8	4	4
12:12563890-12564037	Cluster_10437	9	7	2
12:12579641-12579754	Cluster_10438	8	5	3
12:12591927-12592062	Cluster_10439	11	5	6
12:12704925-12705040	Cluster_10440	9	9	0
12:12724781-12724989	Cluster_10441	10	7	3
12:12796381-12796475	Cluster_10442	10	6	4
12:12824502-12824782	Cluster_10443	21	15	6
12:12831208-12831289	Cluster_10444	13	10	3
12:12877191-12877231	Cluster_10445	7	6	1
12:12958593-12958887	Cluster_10446	15	12	3
12:13028050-13028131	Cluster_10447	7	3	4
12:13051703-13051851	Cluster_10448	383	231	152
12:13126007-13126150	Cluster_10449	7	4	3
12:13166633-13166691	Cluster_10450	12	9	3
12:13345709-13345814	Cluster_10451	117	73	44
12:13353128-13353328	Cluster_10452	105	66	39
12:13354068-13354322	Cluster_10453	170	113	57
12:13370872-13370995	Cluster_10454	8	3	5
12:13375621-13375644	Cluster_10455	13	9	4
12:13378620-13378715	Cluster_10456	15	6	9
12:13378965-13379074	Cluster_10457	13	9	4
12:13384386-13384519	Cluster_10458	11	8	3
12:13405696-13405980	Cluster_10459	24	15	9
12:13406626-13406684	Cluster_10460	9	5	4
12:13413016-13413182	Cluster_10461	14	8	6
12:13413425-13413489	Cluster_10462	27	20	7
12:13474145-13474432	Cluster_10463	15	8	7
12:13480433-13480537	Cluster_10464	16	11	5
12:13480718-13481184	Cluster_10465	62	39	23
12:13481270-13481715	Cluster_10466	50	36	14
12:13549008-13549085	Cluster_10467	12	7	5
12:13549406-13549689	Cluster_10468	7	5	2
12:13550000-13550250	Cluster_10469	16	12	4
12:13566476-13566531	Cluster_10470	10	6	4
12:13630485-13630774	Cluster_10471	9	5	4
12:13695257-13695491	Cluster_10472	9	6	3
12:13699776-13699997	Cluster_10473	7	7	0
12:13741600-13741655	Cluster_10474	12	5	7
12:13872278-13872307	Cluster_10475	31	25	6
12:13910283-13910419	Cluster_10476	11	8	3
12:13939243-13939342	Cluster_10477	8	5	3
12:14025379-14025585	Cluster_10478	10	6	4
12:14026036-14026163	Cluster_10479	24	10	14
12:14050210-14050295	Cluster_10480	7	4	3
12:14092191-14092247	Cluster_10481	16	7	9
12:14129610-14129646	Cluster_10482	8	5	3
12:14198811-14198835	Cluster_10483	9	5	4
12:14413316-14413434	Cluster_10484	8	6	2
12:14495901-14495985	Cluster_10485	8	6	2
12:14703737-14703763	Cluster_10486	7	5	2
12:14733500-14733591	Cluster_10487	9	6	3
12:14849157-14849232	Cluster_10488	7	4	3
12:14940068-14940226	Cluster_10489	9	6	3
12:14941672-14941724	Cluster_10490	8	4	4
12:14947748-14948220	Cluster_10491	31	18	13
12:14948380-14949096	Cluster_10492	65	39	26
12:15011682-15011708	Cluster_10493	21	13	8
12:15153652-15153780	Cluster_10494	7	5	2
12:15202257-15202437	Cluster_10495	22	15	7
12:15459523-15459560	Cluster_10496	12	4	8
12:15569749-15569863	Cluster_10497	10	4	6
12:15570610-15570717	Cluster_10498	11	7	4
12:15638546-15639115	Cluster_10499	98	56	42
12:15687049-15687251	Cluster_10500	10	5	5
12:15804124-15804219	Cluster_10501	14	12	2
12:15809510-15809789	Cluster_10502	8	4	4
12:15810954-15811112	Cluster_10503	8	4	4
12:15879001-15879147	Cluster_10504	7	3	4
12:15890458-15890634	Cluster_10505	7	5	2
12:16027269-16027411	Cluster_10506	8	6	2
12:16044667-16044692	Cluster_10507	7	2	5
12:16055261-16055324	Cluster_10508	13	7	6
12:16055690-16055730	Cluster_10509	10	5	5
12:16056278-16056385	Cluster_10510	13	10	3
12:16089332-16089529	Cluster_10511	8	3	5
12:16143063-16143096	Cluster_10512	14	9	5
12:16143209-16143263	Cluster_10513	7	4	3
12:16146710-16146840	Cluster_10514	8	6	2
12:16176430-16176453	Cluster_10515	10	8	2
12:16277121-16277473	Cluster_10516	16	10	6
12:16440888-16441036	Cluster_10517	7	5	2
12:16531836-16531879	Cluster_10518	8	5	3
12:16532046-16532070	Cluster_10519	9	3	6
12:16532259-16532286	Cluster_10520	7	5	2
12:16532607-16533488	Cluster_10521	178	114	64
12:16534128-16534287	Cluster_10522	38	15	23
12:16535413-16535471	Cluster_10523	8	6	2
12:16536352-16536423	Cluster_10524	41	20	21
12:16993909-16994080	Cluster_10525	10	4	6
12:17037400-17037489	Cluster_10526	9	6	3
12:17275194-17275362	Cluster_10527	10	6	4
12:17362288-17362363	Cluster_10528	7	1	6
12:17478096-17478122	Cluster_10529	62	40	22
12:17501230-17501279	Cluster_10530	8	5	3
12:17501359-17502041	Cluster_10531	210	130	80
12:17502170-17502205	Cluster_10532	7	4	3
12:17502338-17502872	Cluster_10533	225	145	80
12:17502958-17503998	Cluster_10534	445	285	160
12:17504263-17504299	Cluster_10535	12	8	4
12:17504415-17504442	Cluster_10536	59	35	24
12:17504566-17504760	Cluster_10537	15	9	6
12:17506940-17506989	Cluster_10538	10	8	2
12:17508696-17508791	Cluster_10539	13	7	6
12:17513959-17513999	Cluster_10540	9	3	6
12:17514442-17514528	Cluster_10541	16	9	7
12:17657932-17658015	Cluster_10542	28	21	7
12:17680117-17680323	Cluster_10543	12	4	8
12:17791422-17791552	Cluster_10544	7	6	1
12:17975649-17975802	Cluster_10545	15	11	4
12:17975984-17976221	Cluster_10546	17	7	10
12:17976405-17976792	Cluster_10547	29	15	14
12:17976884-17977203	Cluster_10548	13	10	3
12:17978008-17978040	Cluster_10549	11	5	6
12:17984467-17984754	Cluster_10550	34	23	11
12:17984929-17985227	Cluster_10551	68	42	26
12:17985304-17987071	Cluster_10552	1648	1010	638
12:17987172-17987409	Cluster_10553	24	16	8
12:17987546-17988361	Cluster_10554	113	71	42
12:17988439-17988714	Cluster_10555	67	44	23
12:17988791-17989080	Cluster_10556	35	25	10
12:17991247-17991525	Cluster_10557	11	10	1
12:17991749-17991775	Cluster_10558	11	7	4
12:17991971-17991994	Cluster_10559	8	7	1
12:17992098-17992249	Cluster_10560	18	11	7
12:18108466-18108510	Cluster_10561	7	3	4
12:18275750-18275818	Cluster_10562	8	5	3
12:18287236-18287543	Cluster_10563	8	7	1
12:18339630-18339775	Cluster_10564	8	5	3
12:18391988-18392096	Cluster_10565	9	6	3
12:18392224-18392737	Cluster_10566	47	31	16
12:18393269-18393637	Cluster_10567	15	11	4
12:18394096-18394173	Cluster_10568	12	5	7
12:18660082-18660250	Cluster_10569	13	13	0
12:18707524-18707548	Cluster_10570	9	4	5
12:18861520-18861633	Cluster_10571	14	5	9
12:18861781-18862416	Cluster_10572	44	24	20
12:18862527-18863241	Cluster_10573	93	59	34
12:18863505-18863751	Cluster_10574	14	8	6
12:18864101-18864419	Cluster_10575	47	32	15
12:18864524-18864638	Cluster_10576	10	5	5
12:18865974-18866090	Cluster_10577	22	10	12
12:18946067-18946694	Cluster_10578	88	55	33
12:18962627-18962667	Cluster_10579	10	4	6
12:19066704-19066753	Cluster_10580	16	15	1
12:19090158-19090211	Cluster_10581	8	6	2
12:19105808-19105930	Cluster_10582	7	6	1
12:19116983-19117160	Cluster_10583	7	4	3
12:19174734-19174983	Cluster_10584	10	8	2
12:19193323-19193510	Cluster_10585	28	18	10
12:19232983-19235799	Cluster_10586	389	242	147
12:19235894-19237656	Cluster_10587	285	171	114
12:19265071-19265207	Cluster_10588	9	6	3
12:19273175-19273647	Cluster_10589	54	35	19
12:19274034-19274130	Cluster_10590	21	14	7
12:19320475-19320769	Cluster_10591	14	8	6
12:19320873-19323758	Cluster_10592	1493	919	574
12:19323862-19323958	Cluster_10593	11	9	2
12:19324112-19324760	Cluster_10594	46	31	15
12:19327534-19327859	Cluster_10595	209	133	76
12:19328159-19328514	Cluster_10596	53	31	22
12:19328674-19329035	Cluster_10597	52	31	21
12:19329551-19329610	Cluster_10598	9	5	4
12:19337978-19338079	Cluster_10599	8	6	2
12:19340286-19340319	Cluster_10600	8	5	3
12:19344175-19344207	Cluster_10601	10	7	3
12:19347554-19347723	Cluster_10602	10	5	5
12:19367877-19368018	Cluster_10603	8	6	2
12:19373384-19373907	Cluster_10604	32	21	11
12:19373997-19374230	Cluster_10605	35	23	12
12:19374379-19376361	Cluster_10606	938	577	361
12:19376438-19376539	Cluster_10607	22	12	10
12:19376715-19377458	Cluster_10608	140	84	56
12:19377663-19379672	Cluster_10609	2881	1794	1087
12:19379913-19380061	Cluster_10610	10	9	1
12:19389098-19389176	Cluster_10611	8	7	1
12:19390156-19390329	Cluster_10612	67	44	23
12:19390411-19390854	Cluster_10613	388	249	139
12:19390946-19391238	Cluster_10614	311	179	132
12:19394472-19394518	Cluster_10615	9	5	4
12:19400421-19400584	Cluster_10616	10	6	4
12:19401277-19401758	Cluster_10617	43	24	19
12:19401838-19401917	Cluster_10618	44	28	16
12:19401997-19403019	Cluster_10619	595	379	216
12:19403121-19404600	Cluster_10620	2475	1486	989
12:19404681-19404739	Cluster_10621	34	24	10
12:19404867-19407227	Cluster_10622	4681	2867	1814
12:19407348-19411538	Cluster_10623	1788	1099	689
12:19411643-19412049	Cluster_10624	30	20	10
12:19412260-19413240	Cluster_10625	602	365	237
12:19413325-19413573	Cluster_10626	26	16	10
12:19420137-19420259	Cluster_10627	11	7	4
12:19420952-19421160	Cluster_10628	9	7	2
12:19422225-19422458	Cluster_10629	9	5	4
12:19432964-19433112	Cluster_10630	7	4	3
12:19433199-19433307	Cluster_10631	10	7	3
12:19457318-19457518	Cluster_10632	27	13	14
12:19457720-19458020	Cluster_10633	32	22	10
12:19458120-19459558	Cluster_10634	397	240	157
12:19512572-19512657	Cluster_10635	7	4	3
12:19523564-19523812	Cluster_10636	9	5	4
12:19557660-19557859	Cluster_10637	7	4	3
12:19588816-19588851	Cluster_10638	8	5	3
12:19800139-19800214	Cluster_10639	11	6	5
12:19875983-19876196	Cluster_10640	11	9	2
12:19953839-19953909	Cluster_10641	13	8	5
12:19981808-19981926	Cluster_10642	7	6	1
12:20010121-20010295	Cluster_10643	7	5	2
12:20033235-20033312	Cluster_10644	22	13	9
12:20245529-20245561	Cluster_10645	8	5	3
12:20437446-20437475	Cluster_10646	8	8	0
12:20453317-20453421	Cluster_10647	21	15	6
12:20453525-20453626	Cluster_10648	8	5	3
12:20460082-20460172	Cluster_10649	13	6	7
12:20462432-20462679	Cluster_10650	13	9	4
12:20462773-20462986	Cluster_10651	18	14	4
12:20463127-20463458	Cluster_10652	35	23	12
12:20463631-20463685	Cluster_10653	57	32	25
12:20498745-20498939	Cluster_10654	8	3	5
12:20500009-20500117	Cluster_10655	9	7	2
12:20500255-20500284	Cluster_10656	8	5	3
12:20502936-20503226	Cluster_10657	20	13	7
12:20504222-20504295	Cluster_10658	17	9	8
12:20505574-20505670	Cluster_10659	11	8	3
12:20507075-20507331	Cluster_10660	31	18	13
12:20509222-20509307	Cluster_10661	13	7	6
12:20515505-20515628	Cluster_10662	9	6	3
12:20522536-20522977	Cluster_10663	38	24	14
12:20524249-20524290	Cluster_10664	7	2	5
12:20529179-20529255	Cluster_10665	21	13	8
12:20529959-20530260	Cluster_10666	51	27	24
12:20533584-20534025	Cluster_10667	27	13	14
12:20534265-20534596	Cluster_10668	44	29	15
12:20540125-20540270	Cluster_10669	393	236	157
12:20540352-20540726	Cluster_10670	26	16	10
12:20540902-20540930	Cluster_10671	8	5	3
12:20583259-20583513	Cluster_10672	28	19	9
12:20617943-20618171	Cluster_10673	9	3	6
12:20618263-20618450	Cluster_10674	7	4	3
12:20629251-20629685	Cluster_10675	45	31	14
12:20638579-20638701	Cluster_10676	31	17	14
12:20638814-20640539	Cluster_10677	2321	1409	912
12:20641379-20641533	Cluster_10678	13	8	5
12:20660235-20660646	Cluster_10679	142	84	58
12:20661805-20661828	Cluster_10680	8	5	3
12:20662540-20662932	Cluster_10681	18	11	7
12:20691587-20691610	Cluster_10682	10	5	5
12:20691870-20692020	Cluster_10683	8	4	4
12:20762121-20762257	Cluster_10684	19	11	8
12:20779565-20779648	Cluster_10685	7	1	6
12:20790995-20791103	Cluster_10686	15	11	4
12:20832750-20832815	Cluster_10687	9	4	5
12:20872533-20873762	Cluster_10688	425	249	176
12:20875289-20876378	Cluster_10689	140	88	52
12:20876592-20876818	Cluster_10690	15	10	5
12:20876913-20877899	Cluster_10691	218	137	81
12:20877988-20879294	Cluster_10692	518	321	197
12:20879372-20880447	Cluster_10693	335	210	125
12:20880834-20881319	Cluster_10694	39	24	15
12:20881572-20882445	Cluster_10695	191	127	64
12:20981457-20981545	Cluster_10696	10	5	5
12:20997254-20997288	Cluster_10697	26	16	10
12:20997365-20997474	Cluster_10698	19	11	8
12:21080121-21080836	Cluster_10699	30	21	9
12:21105495-21107369	Cluster_10700	325	178	147
12:21107463-21108081	Cluster_10701	50	33	17
12:21108185-21108396	Cluster_10702	10	6	4
12:21108474-21108749	Cluster_10703	134	92	42
12:21108874-21110171	Cluster_10704	164	95	69
12:21133120-21133286	Cluster_10705	10	5	5
12:21142886-21143087	Cluster_10706	8	7	1
12:21153004-21153233	Cluster_10707	7	3	4
12:21169275-21169433	Cluster_10708	10	6	4
12:21185411-21185781	Cluster_10709	15	8	7
12:21199324-21199377	Cluster_10710	9	4	5
12:21236668-21236769	Cluster_10711	8	5	3
12:21247445-21247469	Cluster_10712	8	3	5
12:21251681-21251940	Cluster_10713	10	4	6
12:21262524-21262608	Cluster_10714	16	8	8
12:21273498-21273722	Cluster_10715	15	12	3
12:21274056-21274204	Cluster_10716	8	5	3
12:21274334-21274357	Cluster_10717	7	7	0
12:21279749-21279776	Cluster_10718	8	6	2
12:21298495-21298531	Cluster_10719	23	16	7
12:21428557-21428631	Cluster_10720	8	5	3
12:21497592-21497615	Cluster_10721	7	3	4
12:21511760-21511924	Cluster_10722	8	5	3
12:21515770-21515986	Cluster_10723	9	3	6
12:21516909-21517026	Cluster_10724	9	3	6
12:21517572-21517600	Cluster_10725	8	6	2
12:21518033-21518235	Cluster_10726	14	5	9
12:21588415-21588448	Cluster_10727	11	3	8
12:21600824-21601064	Cluster_10728	16	6	10
12:21618266-21618303	Cluster_10729	11	6	5
12:21643064-21643166	Cluster_10730	10	5	5
12:21669584-21669712	Cluster_10731	17	5	12
12:21670499-21670679	Cluster_10732	15	7	8
12:21693769-21693917	Cluster_10733	17	11	6
12:21762903-21763080	Cluster_10734	9	6	3
12:21848428-21848539	Cluster_10735	11	6	5
12:21848797-21848871	Cluster_10736	13	10	3
12:21851183-21851353	Cluster_10737	14	8	6
12:21851784-21852420	Cluster_10738	52	28	24
12:21852541-21852696	Cluster_10739	13	6	7
12:21852920-21853391	Cluster_10740	93	62	31
12:21868421-21868461	Cluster_10741	10	6	4
12:21875366-21875391	Cluster_10742	9	2	7
12:22009163-22009209	Cluster_10743	7	3	4
12:22021196-22021525	Cluster_10744	11	6	5
12:22065257-22065280	Cluster_10745	8	4	4
12:22083401-22083438	Cluster_10746	10	5	5
12:22143027-22143101	Cluster_10747	7	5	2
12:22258024-22258255	Cluster_10748	9	4	5
12:22260738-22260804	Cluster_10749	7	5	2
12:22281935-22281960	Cluster_10750	13	7	6
12:22303527-22303851	Cluster_10751	7	1	6
12:22445573-22445628	Cluster_10752	7	3	4
12:22463689-22463763	Cluster_10753	28	18	10
12:22495378-22495508	Cluster_10754	13	6	7
12:22517817-22517884	Cluster_10755	28	16	12
12:22518385-22518598	Cluster_10756	20	9	11
12:22582403-22582502	Cluster_10757	8	4	4
12:22597656-22597760	Cluster_10758	8	6	2
12:22628240-22628273	Cluster_10759	12	9	3
12:22649308-22649442	Cluster_10760	11	7	4
12:22669009-22669238	Cluster_10761	10	9	1
12:22675524-22675666	Cluster_10762	10	6	4
12:22699461-22699527	Cluster_10763	12	7	5
12:22699724-22700261	Cluster_10764	76	55	21
12:22700340-22701324	Cluster_10765	180	112	68
12:22701442-22701807	Cluster_10766	21	15	6
12:22701898-22701992	Cluster_10767	10	3	7
12:22702205-22702488	Cluster_10768	27	18	9
12:22702713-22702982	Cluster_10769	24	18	6
12:22703622-22703713	Cluster_10770	9	6	3
12:22704544-22704893	Cluster_10771	43	24	19
12:22705005-22705287	Cluster_10772	17	6	11
12:22705371-22706340	Cluster_10773	410	243	167
12:22706456-22707007	Cluster_10774	99	63	36
12:22707297-22707616	Cluster_10775	14	9	5
12:22721662-22721754	Cluster_10776	7	3	4
12:22790020-22790165	Cluster_10777	14	11	3
12:22793251-22793318	Cluster_10778	14	10	4
12:22880236-22880272	Cluster_10779	11	7	4
12:23048421-23048463	Cluster_10780	10	6	4
12:23095175-23095217	Cluster_10781	63	38	25
12:23130479-23130563	Cluster_10782	9	6	3
12:23150224-23150372	Cluster_10783	8	4	4
12:23201132-23201224	Cluster_10784	7	6	1
12:23260964-23260989	Cluster_10785	7	6	1
12:23279661-23279705	Cluster_10786	8	4	4
12:23443122-23443200	Cluster_10787	14	9	5
12:23450270-23450454	Cluster_10788	7	3	4
12:23457946-23458057	Cluster_10789	9	5	4
12:23488698-23488757	Cluster_10790	45	26	19
12:23499656-23499679	Cluster_10791	36	24	12
12:23537692-23537822	Cluster_10792	13	7	6
12:23579438-23579570	Cluster_10793	10	8	2
12:23707122-23707876	Cluster_10794	94	61	33
12:23708028-23708522	Cluster_10795	68	47	21
12:23722495-23722601	Cluster_10796	7	6	1
12:23778011-23778051	Cluster_10797	7	3	4
12:23823694-23823718	Cluster_10798	54	28	26
12:23858065-23858244	Cluster_10799	9	4	5
12:23908965-23908991	Cluster_10800	9	6	3
12:23973990-23974019	Cluster_10801	11	4	7
12:23999928-23999959	Cluster_10802	7	4	3
12:24283370-24283472	Cluster_10803	11	6	5
12:24453432-24453530	Cluster_10804	13	9	4
12:24681433-24681561	Cluster_10805	10	3	7
12:24729230-24729393	Cluster_10806	9	6	3
12:24729494-24729619	Cluster_10807	46	26	20
12:24729717-24729868	Cluster_10808	45	23	22
12:24729944-24730243	Cluster_10809	55	37	18
12:24730554-24730720	Cluster_10810	68	46	22
12:24730911-24731319	Cluster_10811	18	10	8
12:24767572-24767875	Cluster_10812	8	6	2
12:24769197-24769428	Cluster_10813	7	6	1
12:24886602-24886626	Cluster_10814	7	3	4
12:24897371-24897424	Cluster_10815	8	4	4
12:25033992-25034102	Cluster_10816	10	5	5
12:25043377-25043435	Cluster_10817	123	73	50
12:25086556-25086584	Cluster_10818	9	7	2
12:25117271-25117314	Cluster_10819	8	4	4
12:25129534-25129798	Cluster_10820	8	3	5
12:25134819-25134863	Cluster_10821	9	5	4
12:25142020-25142072	Cluster_10822	9	4	5
12:25173807-25173955	Cluster_10823	20	15	5
12:25174243-25174335	Cluster_10824	17	13	4
12:25208270-25208307	Cluster_10825	17	7	10
12:25278582-25278848	Cluster_10826	20	9	11
12:25470878-25470968	Cluster_10827	13	6	7
12:25645354-25645380	Cluster_10828	10	7	3
12:25691814-25691889	Cluster_10829	19	11	8
12:25772123-25772148	Cluster_10830	7	5	2
12:25784493-25785075	Cluster_10831	74	41	33
12:25786849-25787175	Cluster_10832	17	10	7
12:25866510-25866565	Cluster_10833	7	3	4
12:25874409-25874695	Cluster_10834	31	22	9
12:25874802-25874858	Cluster_10835	7	2	5
12:25875071-25875313	Cluster_10836	29	18	11
12:25876884-25877085	Cluster_10837	17	11	6
12:26207156-26207243	Cluster_10838	10	6	4
12:26239485-26239553	Cluster_10839	8	4	4
12:26327109-26327197	Cluster_10840	10	7	3
12:26327324-26327549	Cluster_10841	25	13	12
12:26330475-26331094	Cluster_10842	36	22	14
12:26339501-26339769	Cluster_10843	59	34	25
12:26344993-26345279	Cluster_10844	31	19	12
12:26385486-26385778	Cluster_10845	7	2	5
12:26412754-26412779	Cluster_10846	9	7	2
12:26424281-26424399	Cluster_10847	14	9	5
12:26597796-26597968	Cluster_10848	8	4	4
12:26621526-26621565	Cluster_10849	8	4	4
12:26625724-26625862	Cluster_10850	7	2	5
12:26852112-26852349	Cluster_10851	7	7	0
12:26938654-26938710	Cluster_10852	11	7	4
12:26942787-26942811	Cluster_10853	14	9	5
12:27018562-27018641	Cluster_10854	134	96	38
12:27051583-27051639	Cluster_10855	14	10	4
12:27058406-27058454	Cluster_10856	20	10	10
12:27060340-27060456	Cluster_10857	16	11	5
12:27060569-27060681	Cluster_10858	11	7	4
12:27100364-27100535	Cluster_10859	7	6	1
12:27208527-27208680	Cluster_10860	7	6	1
12:27230155-27230178	Cluster_10861	38	24	14
12:27257907-27258092	Cluster_10862	9	8	1
12:27332224-27332464	Cluster_10863	12	7	5
12:27386598-27386738	Cluster_10864	9	1	8
12:27404885-27404960	Cluster_10865	7	3	4
