## Supplemental Dataset S6 for "Upstream regulator of genomic imprinting in rice endosperm is a small RNA-associated chromatin remodeler"

### Sheet: CLSY3-dependent sRNA_loci
Supplemental dataset S6
List of CLSY3-dependent 23-24 nt sRNA loci
chr	start	end
1	11075	11139
1	22449	22529
1	35459	35550
1	138298	138359
1	175549	175686
1	184333	184449
1	234384	234490
1	238478	238564
1	266950	267009
1	298346	298468
1	314988	315134
1	317260	317372
1	326445	326596
1	335562	335632
1	487506	487535
1	493084	493215
1	493448	493639
1	514357	514429
1	533691	533769
1	639290	639328
1	699514	699711
1	700746	701039
1	701497	701668
1	702408	702649
1	703663	704131
1	708980	709347
1	710049	710130
1	710239	710498
1	755209	755436
1	764633	764724
1	766541	766749
1	833966	833989
1	840965	841075
1	871314	871444
1	871614	871882
1	1036707	1036798
1	1038247	1038363
1	1039551	1039647
1	1086463	1086591
1	1106833	1107014
1	1109664	1109704
1	1114907	1115028
1	1130973	1131072
1	1145117	1145276
1	1162225	1162286
1	1252707	1252837
1	1253234	1253396
1	1265549	1265591
1	1267231	1267263
1	1269894	1270081
1	1280750	1280821
1	1285047	1285244
1	1289995	1290167
1	1290503	1290647
1	1291201	1291324
1	1293685	1293833
1	1294238	1294308
1	1294982	1295068
1	1299413	1299531
1	1300317	1300546
1	1306109	1306216
1	1312178	1312276
1	1312418	1312534
1	1313890	1313973
1	1314160	1314418
1	1316025	1316113
1	1321851	1322126
1	1327252	1327376
1	1342425	1342525
1	1350586	1350777
1	1420660	1420739
1	1421481	1421504
1	1445446	1445521
1	1446177	1446579
1	1530175	1530203
1	1580464	1580572
1	1593581	1593928
1	1594545	1594800
1	1607897	1607940
1	1623332	1623520
1	1648266	1648457
1	1651398	1651535
1	1690244	1690318
1	1696473	1696615
1	1703552	1703601
1	1709016	1709132
1	1716060	1716219
1	1724281	1724332
1	1732132	1732157
1	1732400	1732497
1	1734544	1734568
1	1739168	1739498
1	1772619	1772664
1	1774278	1774372
1	1817879	1817914
1	1843399	1843685
1	1853158	1853286
1	1858900	1859101
1	1861712	1861755
1	1883387	1883474
1	1895026	1895120
1	1896997	1897104
1	1936110	1936277
1	1947685	1947966
1	1972459	1972566
1	1972788	1972897
1	1990602	1990702
1	1999955	2000015
1	2040605	2040733
1	2044513	2044668
1	2110383	2110406
1	2129501	2129693
1	2149304	2149336
1	2149550	2149808
1	2162860	2163142
1	2173271	2173360
1	2176756	2176847
1	2222178	2222208
1	2237314	2237453
1	2241884	2241992
1	2255901	2255928
1	2274810	2274970
1	2286106	2286161
1	2289843	2289900
1	2291025	2291121
1	2380449	2380479
1	2383376	2383559
1	2411540	2411571
1	2429822	2429986
1	2432455	2432587
1	2450821	2451030
1	2458855	2459006
1	2519341	2519370
1	2579243	2579341
1	2584565	2584757
1	2598889	2599060
1	2658737	2658857
1	2662074	2662174
1	2666241	2666268
1	2695826	2695910
1	2744263	2744411
1	2784003	2784058
1	2787911	2788030
1	2868231	2868473
1	2929606	2929630
1	2999772	2999925
1	3007439	3007496
1	3057941	3058002
1	3095779	3095878
1	3142042	3142066
1	3142980	3143005
1	3157961	3158035
1	3158139	3158300
1	3194434	3194459
1	3278372	3278395
1	3278499	3278542
1	3292196	3292276
1	3302151	3302198
1	3307920	3308119
1	3314299	3314530
1	3332787	3332906
1	3368166	3368213
1	3383471	3383660
1	3391212	3391369
1	3394450	3394522
1	3394982	3395170
1	3404887	3405000
1	3417714	3417848
1	3488088	3488184
1	3492193	3492307
1	3497801	3497856
1	3541170	3541297
1	3543086	3543231
1	3544531	3544681
1	3577221	3577288
1	3587474	3587500
1	3603116	3603228
1	3631044	3631135
1	3636142	3636260
1	3763490	3763641
1	3774585	3774743
1	3786580	3786896
1	3797385	3797408
1	3853793	3853846
1	3888783	3888857
1	3891006	3891044
1	3900630	3900781
1	3900952	3901111
1	3912512	3912640
1	3919157	3919232
1	3931961	3932116
1	3944343	3944463
1	3950713	3950753
1	3970981	3971069
1	4006776	4006860
1	4007163	4007225
1	4007359	4007489
1	4022436	4022805
1	4023587	4023669
1	4025915	4025942
1	4026040	4026166
1	4030180	4030406
1	4048248	4048281
1	4055646	4055778
1	4095831	4096124
1	4098814	4098955
1	4099911	4100219
1	4154942	4155097
1	4156546	4156636
1	4156716	4156762
1	4165417	4165567
1	4179366	4179472
1	4185876	4185936
1	4196230	4196356
1	4205136	4205318
1	4261451	4261603
1	4279267	4279417
1	4319047	4319234
1	4321886	4322048
1	4345349	4345435
1	4348748	4348855
1	4351837	4351949
1	4367089	4367182
1	4368672	4368700
1	4427193	4427308
1	4478965	4478988
1	4483155	4483262
1	4513529	4513561
1	4563020	4563300
1	4574041	4574066
1	4574837	4574998
1	4610425	4610449
1	4633244	4633301
1	4637509	4637557
1	4637654	4637742
1	4652552	4652624
1	4662690	4662749
1	4662852	4663010
1	4663371	4663395
1	4713653	4713739
1	4744954	4745046
1	4746534	4746638
1	4757254	4757526
1	4780592	4780849
1	4789992	4790017
1	4799218	4799244
1	4829721	4829988
1	4905222	4905258
1	4929248	4929426
1	4931088	4931161
1	4932593	4932832
1	4958040	4958141
1	4975715	4975834
1	4988463	4988516
1	5005767	5005848
1	5027415	5027564
1	5044525	5044614
1	5080012	5080035
1	5087778	5087892
1	5097866	5098026
1	5127382	5127514
1	5137818	5137841
1	5168532	5168757
1	5217089	5217150
1	5234610	5234679
1	5268778	5268903
1	5287281	5287322
1	5305945	5305968
1	5369240	5369285
1	5386611	5386635
1	5388644	5388720
1	5394840	5394956
1	5400172	5400287
1	5474160	5474390
1	5483907	5483934
1	5485972	5486221
1	5525850	5525941
1	5534405	5534503
1	5542715	5542739
1	5577565	5577713
1	5584205	5584268
1	5589944	5590210
1	5590446	5590577
1	5597386	5597574
1	5597797	5597820
1	5598675	5598795
1	5599652	5600202
1	5600415	5600561
1	5602430	5602544
1	5603516	5603561
1	5606841	5607000
1	5607076	5607117
1	5609904	5609972
1	5610803	5611054
1	5649124	5649162
1	5651129	5651192
1	5662325	5662355
1	5680562	5680680
1	5681359	5681472
1	5715762	5715810
1	5724956	5724994
1	5725834	5725857
1	5736387	5736753
1	5740807	5741018
1	5746218	5746351
1	5758847	5758910
1	5780923	5781043
1	5787836	5788092
1	5792661	5792716
1	5823933	5824042
1	5824241	5824280
1	5833537	5833710
1	5858820	5858844
1	5863975	5864083
1	5868919	5868941
1	5871495	5871519
1	5873320	5873373
1	5923220	5923416
1	5924162	5924209
1	5955787	5955826
1	5965067	5965117
1	5968192	5968252
1	5976804	5976896
1	5987846	5987930
1	5988969	5989028
1	6024010	6024070
1	6040195	6040303
1	6061000	6061099
1	6082547	6082611
1	6090810	6091001
1	6108958	6109048
1	6148853	6148995
1	6161095	6161163
1	6215929	6215980
1	6232843	6233007
1	6261299	6261528
1	6261665	6261719
1	6276740	6276806
1	6277624	6277802
1	6308152	6308353
1	6323749	6323826
1	6326252	6326593
1	6352260	6352379
1	6354810	6355001
1	6355965	6356104
1	6384756	6385025
1	6407206	6407299
1	6416763	6416790
1	6423138	6423334
1	6442016	6442070
1	6469320	6469490
1	6538503	6538640
1	6579357	6579476
1	6582570	6582696
1	6601997	6602031
1	6602542	6602777
1	6604871	6604948
1	6605180	6605269
1	6616492	6616623
1	6646594	6646670
1	6678104	6678188
1	6681112	6681244
1	6703711	6703910
1	6723279	6723379
1	6723945	6723999
1	6739079	6739231
1	6759254	6759497
1	6767304	6767401
1	6780484	6780618
1	6870368	6870564
1	6882763	6882805
1	6884225	6884333
1	6916871	6917043
1	6922183	6922361
1	6923915	6923939
1	6949196	6949265
1	6955673	6955717
1	6965967	6966071
1	6988254	6988281
1	7008327	7008374
1	7052804	7052989
1	7063060	7063083
1	7067499	7067584
1	7070712	7070805
1	7077351	7077575
1	7078732	7078946
1	7109522	7109590
1	7110090	7110276
1	7111860	7111964
1	7144452	7144484
1	7152718	7152767
1	7152937	7152988
1	7153911	7154094
1	7154447	7154542
1	7155180	7155279
1	7155364	7156061
1	7156428	7156531
1	7159714	7159785
1	7159937	7160126
1	7166351	7166571
1	7166721	7166770
1	7167537	7167673
1	7169718	7169978
1	7202934	7202981
1	7218373	7218532
1	7226017	7226154
1	7231230	7231292
1	7232823	7232891
1	7261460	7261523
1	7281514	7281662
1	7286910	7287035
1	7306051	7306196
1	7307561	7307594
1	7316760	7316924
1	7317696	7318107
1	7318488	7318518
1	7324871	7324991
1	7377177	7377201
1	7398859	7398974
1	7412639	7412694
1	7436265	7436445
1	7466725	7466876
1	7468674	7468789
1	7486464	7486564
1	7495392	7495512
1	7505627	7505682
1	7534377	7534544
1	7543302	7543571
1	7555346	7555512
1	7567148	7567261
1	7604577	7604768
1	7604851	7604958
1	7605956	7606100
1	7660595	7660732
1	7662098	7662149
1	7724083	7724201
1	7752325	7752394
1	7761741	7761809
1	7815389	7815668
1	7910158	7910322
1	7920288	7920388
1	7927913	7928035
1	7947571	7947635
1	7951603	7951876
1	7959315	7959522
1	7961209	7961366
1	7964032	7964106
1	8029853	8029993
1	8044811	8044931
1	8046116	8046308
1	8056068	8056111
1	8069814	8069935
1	8079499	8079693
1	8080429	8080547
1	8087334	8087406
1	8087645	8087856
1	8106024	8106122
1	8112745	8112777
1	8115452	8115555
1	8142006	8142073
1	8144022	8144261
1	8148566	8148723
1	8149834	8149930
1	8155885	8155937
1	8156494	8156596
1	8158225	8158336
1	8177132	8177192
1	8189117	8189287
1	8214202	8214241
1	8215202	8215234
1	8227214	8227326
1	8229970	8230106
1	8247427	8247460
1	8250261	8250329
1	8251611	8251942
1	8252018	8252113
1	8259055	8259154
1	8259844	8259946
1	8261256	8261279
1	8265019	8265124
1	8297156	8297179
1	8309616	8309694
1	8311368	8311530
1	8327749	8327822
1	8331803	8331915
1	8338740	8338838
1	8340187	8340250
1	8343106	8343226
1	8394068	8394122
1	8404393	8404613
1	8405858	8405988
1	8407671	8407846
1	8408338	8408382
1	8438176	8438202
1	8438447	8438569
1	8462673	8462887
1	8474658	8474684
1	8483445	8483470
1	8503534	8503710
1	8503796	8503847
1	8530019	8530112
1	8532394	8532671
1	8534007	8534118
1	8534656	8534752
1	8539836	8539939
1	8549053	8549306
1	8553573	8553697
1	8584950	8585083
1	8590144	8590260
1	8604456	8604540
1	8618817	8619139
1	8626925	8627122
1	8660236	8660277
1	8668798	8668917
1	8674711	8674804
1	8677487	8677546
1	8677973	8678029
1	8679729	8679790
1	8714648	8714680
1	8823830	8823857
1	8856283	8856837
1	8861272	8861384
1	8877356	8877573
1	8879318	8879423
1	8908905	8908928
1	8930401	8930445
1	8953062	8953174
1	8971916	8972086
1	8972199	8972299
1	8982306	8982404
1	8983361	8983549
1	9001486	9001632
1	9002041	9002122
1	9017701	9017841
1	9026355	9026575
1	9035025	9035186
1	9039525	9039550
1	9056388	9056445
1	9084147	9084185
1	9087075	9087160
1	9109170	9109239
1	9132475	9132728
1	9143048	9143178
1	9152531	9152753
1	9158065	9158191
1	9171090	9171268
1	9185064	9185184
1	9212238	9212360
1	9214203	9214240
1	9214317	9214353
1	9221875	9222016
1	9223608	9223698
1	9240062	9240224
1	9256373	9256625
1	9256759	9256867
1	9295853	9295917
1	9369030	9369214
1	9399181	9399258
1	9399941	9400112
1	9401012	9401037
1	9485488	9485511
1	9493285	9493382
1	9561908	9561938
1	9592227	9592327
1	9594262	9594461
1	9619452	9619575
1	9621527	9621792
1	9676719	9676785
1	9712835	9712902
1	9714645	9714682
1	9720085	9720207
1	9720988	9721173
1	9763871	9763906
1	9767366	9767454
1	9782405	9782665
1	9850810	9850842
1	9852731	9852902
1	9853436	9853544
1	9855315	9855341
1	9856908	9856946
1	9857661	9857872
1	9858160	9858287
1	9911949	9912070
1	9927211	9927326
1	9947963	9947986
1	9960918	9960972
1	9978016	9978062
1	10016157	10016344
1	10103728	10103767
1	10106023	10106423
1	10111113	10111340
1	10132829	10132923
1	10152946	10153003
1	10154070	10154183
1	10154901	10155037
1	10171848	10172037
1	10228871	10228927
1	10276815	10276944
1	10277539	10278036
1	10284377	10284417
1	10311312	10311370
1	10320488	10320676
1	10374609	10374789
1	10376409	10376486
1	10388088	10388211
1	10433579	10433610
1	10464510	10464668
1	10469395	10469493
1	10475853	10475878
1	10496101	10496128
1	10583194	10583401
1	10604131	10604293
1	10617206	10617349
1	10617980	10618004
1	10625545	10625597
1	10639009	10639173
1	10645462	10645553
1	10687054	10687147
1	10687865	10687947
1	10689352	10689384
1	10878221	10878441
1	10914109	10914194
1	10928571	10928689
1	10928976	10929009
1	10945632	10945808
1	10990423	10990520
1	10991843	10991956
1	11018447	11018493
1	11041276	11041300
1	11048645	11048736
1	11086158	11086416
1	11100522	11100592
1	11121104	11121226
1	11138409	11138569
1	11147945	11148071
1	11165746	11165802
1	11198533	11198737
1	11211091	11211146
1	11213752	11214007
1	11226905	11227082
1	11227392	11227531
1	11239775	11239921
1	11242053	11242304
1	11244408	11244598
1	11260893	11260975
1	11266785	11267059
1	11281432	11281572
1	11316097	11316161
1	11334583	11334701
1	11340587	11340658
1	11341416	11341442
1	11344408	11344634
1	11345534	11345599
1	11359081	11359110
1	11374132	11374206
1	11375769	11375811
1	11375924	11375987
1	11382074	11382189
1	11411465	11411582
1	11431894	11431993
1	11435972	11436033
1	11437425	11437468
1	11437931	11438074
1	11457462	11457584
1	11512839	11512955
1	11513742	11513917
1	11524204	11524466
1	11524712	11524876
1	11531991	11532049
1	11533274	11533517
1	11535929	11536090
1	11536621	11536713
1	11557324	11557383
1	11583003	11583027
1	11591000	11591161
1	11595648	11595767
1	11599111	11599198
1	11600035	11600214
1	11610334	11610388
1	11650412	11650506
1	11651051	11651075
1	11667741	11667965
1	11669896	11670002
1	11689201	11689366
1	11702471	11702856
1	11719846	11719891
1	11729891	11729966
1	11738644	11738872
1	11767896	11768013
1	11770341	11770457
1	11773252	11773314
1	11777539	11777805
1	11792846	11792933
1	11798672	11798802
1	11828117	11828262
1	11847377	11847406
1	11884373	11884493
1	11894602	11894727
1	11938522	11938581
1	11948086	11948400
1	11993205	11993235
1	11994396	11994717
1	11998580	11998668
1	12030824	12030903
1	12073981	12074177
1	12083084	12083290
1	12144856	12144970
1	12149647	12149695
1	12198895	12198961
1	12213555	12213697
1	12215561	12215671
1	12216815	12216909
1	12229512	12229553
1	12230768	12230845
1	12232862	12232978
1	12302653	12302922
1	12318616	12318639
1	12325513	12325679
1	12332082	12332117
1	12359857	12359966
1	12392712	12392922
1	12409708	12409731
1	12409888	12410077
1	12413382	12413454
1	12416808	12416848
1	12427641	12427838
1	12441408	12441610
1	12497871	12498124
1	12504191	12504314
1	12553142	12553230
1	12560252	12560283
1	12681626	12681727
1	12682011	12682119
1	12731611	12731721
1	12733091	12733358
1	12892869	12892987
1	12893820	12893950
1	12894806	12894912
1	12901905	12902312
1	12930101	12930272
1	12940222	12940383
1	12944028	12944064
1	12945480	12945568
1	12975860	12975883
1	12980090	12980240
1	12983547	12983671
1	12986097	12986166
1	12986511	12986593
1	13072588	13072798
1	13145077	13145265
1	13203447	13203499
1	13208908	13208934
1	13211545	13211590
1	13218437	13218460
1	13240048	13240141
1	13263599	13263627
1	13263872	13263900
1	13271956	13272068
1	13289842	13290010
1	13290308	13290432
1	13352317	13352342
1	13374397	13374602
1	13404417	13404498
1	13418569	13418622
1	13425066	13425230
1	13428546	13428633
1	13433557	13433654
1	13439655	13439950
1	13440129	13440248
1	13471214	13471379
1	13472449	13472567
1	13485485	13485600
1	13549057	13549085
1	13589824	13589911
1	13635961	13636134
1	13647991	13648098
1	13677655	13677894
1	13685374	13685613
1	13720219	13720357
1	13789062	13789495
1	13811519	13811637
1	13850036	13850189
1	13903342	13903369
1	13903540	13903603
1	13929937	13929978
1	13932151	13932213
1	13936313	13936375
1	13942231	13942268
1	13945598	13945729
1	13956240	13956361
1	13985145	13985231
1	14007768	14007864
1	14026077	14026179
1	14065558	14065581
1	14075291	14075412
1	14076030	14076077
1	14109899	14109935
1	14143276	14143422
1	14154837	14155015
1	14257298	14257321
1	14280066	14280218
1	14350057	14350188
1	14381453	14381481
1	14383173	14383229
1	14391683	14391733
1	14402411	14402578
1	14402702	14402726
1	14434905	14434927
1	14435017	14435125
1	14454630	14454704
1	14479126	14479296
1	14481908	14481969
1	14515885	14515995
1	14516271	14516509
1	14545720	14545770
1	14674161	14674185
1	14678248	14678274
1	14683784	14684069
1	14703660	14703795
1	14733133	14733191
1	14751779	14751889
1	14761713	14761856
1	14767609	14768056
1	14769058	14769099
1	14776220	14776250
1	14785191	14785378
1	14789587	14789615
1	14888166	14888196
1	14894267	14894436
1	15015579	15015721
1	15068265	15068336
1	15070908	15071037
1	15071400	15071554
1	15112244	15112271
1	15114583	15114720
1	15172872	15172956
1	15191376	15191459
1	15232496	15232663
1	15234004	15234066
1	15268847	15269067
1	15364435	15364532
1	15390806	15390938
1	15398488	15398562
1	15408465	15408597
1	15421976	15422105
1	15469567	15469628
1	15495546	15495570
1	15514940	15515019
1	15533564	15533594
1	15541884	15541919
1	15553404	15553474
1	15575124	15575186
1	15587954	15588059
1	15639545	15639661
1	15643684	15643755
1	15677647	15677700
1	15681256	15681359
1	15735696	15735801
1	15812258	15812317
1	15812482	15812601
1	15861920	15862111
1	15878659	15878780
1	15888980	15889069
1	15916841	15916956
1	15941962	15942110
1	15996554	15996721
1	16044917	16045134
1	16057335	16057367
1	16080482	16080598
1	16089726	16089805
1	16110202	16110350
1	16119907	16120065
1	16123070	16123137
1	16125817	16125950
1	16154668	16154799
1	16186094	16186206
1	16224338	16224515
1	16232001	16232031
1	16268829	16268853
1	16282022	16282128
1	16284212	16284303
1	16293556	16293630
1	16315517	16315711
1	16319278	16319610
1	16343866	16344040
1	16345039	16345546
1	16353340	16353448
1	16364349	16364379
1	16468459	16468507
1	16487691	16487795
1	16531933	16532099
1	16532567	16532602
1	16585617	16585654
1	16598650	16598802
1	16643393	16643685
1	16659237	16659489
1	16667204	16667330
1	16682120	16682238
1	16690168	16690199
1	16696023	16696121
1	16715719	16715792
1	16716357	16716468
1	16727865	16728072
1	16738253	16738285
1	16746891	16747130
1	16747579	16747603
1	16747851	16747978
1	16748549	16748696
1	16751764	16751867
1	16752323	16752351
1	16771363	16771439
1	16774341	16774364
1	16775702	16775726
1	16779580	16779710
1	16780578	16780768
1	16780946	16780977
1	16786737	16786826
1	16796109	16796177
1	16804365	16804480
1	16808131	16808248
1	16811625	16811716
1	16812599	16812674
1	16813402	16813771
1	16815158	16815185
1	16815617	16815799
1	16818805	16818902
1	16821035	16821137
1	16824738	16824760
1	16853338	16853394
1	16911109	16911209
1	16913207	16913273
1	16915188	16915221
1	16918313	16918430
1	16942669	16942696
1	16942982	16943010
1	16943610	16943812
1	16944880	16944908
1	16945183	16945320
1	16996465	16996491
1	17018818	17019024
1	17076828	17076917
1	17125950	17126014
1	17178747	17178814
1	17208013	17208098
1	17233210	17233384
1	17238534	17238658
1	17275067	17275119
1	17300412	17300622
1	17321363	17321520
1	17327202	17327457
1	17329893	17329991
1	17335457	17335533
1	17357036	17357073
1	17368568	17368725
1	17368834	17369015
1	17393158	17393181
1	17415786	17415809
1	17429432	17429544
1	17443014	17443037
1	17465986	17466010
1	17471736	17471831
1	17535280	17535303
1	17553251	17553336
1	17553421	17553502
1	17628167	17628223
1	17689575	17689630
1	17694857	17695015
1	17696618	17696675
1	17706976	17707035
1	17718476	17718655
1	17769553	17769885
1	17787111	17787201
1	17802352	17802448
1	17805120	17805236
1	17832117	17832166
1	17836924	17836953
1	17864916	17865005
1	17894005	17894133
1	17924572	17924620
1	17925482	17925562
1	17936480	17936516
1	17957931	17958030
1	17958217	17958272
1	17984414	17984490
1	18003184	18003225
1	18009860	18009895
1	18021378	18021609
1	18030619	18030646
1	18057210	18057241
1	18077253	18077398
1	18078109	18078226
1	18087087	18087153
1	18122835	18123166
1	18150037	18150162
1	18174098	18174329
1	18259125	18259240
1	18283060	18283199
1	18297263	18297420
1	18341037	18341189
1	18343029	18343149
1	18355117	18355262
1	18356346	18356389
1	18357184	18357419
1	18359733	18359798
1	18361466	18361694
1	18381354	18381377
1	18402510	18402747
1	18446728	18446783
1	18452433	18452621
1	18461578	18461603
1	18478312	18478481
1	18479222	18479354
1	18519180	18519222
1	18520284	18520361
1	18600360	18600481
1	18638926	18638951
1	18654388	18654487
1	18655505	18655530
1	18683980	18684228
1	18684399	18684515
1	18686656	18686810
1	18714294	18714338
1	18746955	18747037
1	18750422	18750541
1	18750890	18750979
1	18752020	18752154
1	18752261	18752320
1	18798155	18798179
1	18804381	18804455
1	18831136	18831494
1	18863510	18863534
1	18946244	18946494
1	18999178	18999245
1	19007837	19007873
1	19056095	19056404
1	19072273	19072407
1	19097601	19097730
1	19100880	19101015
1	19128168	19128376
1	19207990	19208082
1	19208250	19208456
1	19234872	19234913
1	19235810	19235835
1	19263819	19263969
1	19323459	19323502
1	19327518	19327712
1	19328211	19328445
1	19329805	19329972
1	19330242	19330713
1	19340570	19340602
1	19371111	19371208
1	19371413	19371444
1	19371543	19371665
1	19410099	19410271
1	19421838	19421926
1	19451981	19452089
1	19459134	19459316
1	19460130	19460228
1	19479942	19480045
1	19481107	19481287
1	19533767	19533863
1	19570098	19570338
1	19601386	19601454
1	19643503	19643538
1	19693280	19693477
1	19735016	19735168
1	19855394	19855431
1	19880126	19880238
1	19920445	19920533
1	19922921	19923139
1	19957457	19958538
1	19958613	19958997
1	19959314	19959521
1	19971710	19971766
1	19981878	19982003
1	19984818	19984993
1	20018569	20018686
1	20018903	20019141
1	20038239	20038502
1	20055507	20055588
1	20069277	20069407
1	20076737	20076992
1	20122915	20122945
1	20132952	20132988
1	20184460	20184482
1	20244032	20244125
1	20249183	20249206
1	20261966	20262032
1	20262335	20262360
1	20292009	20292174
1	20327185	20327246
1	20389704	20389861
1	20415995	20416053
1	20420001	20420031
1	20440837	20441039
1	20446934	20447039
1	20451198	20451221
1	20462238	20462413
1	20485382	20485434
1	20503978	20504044
1	20505345	20505638
1	20508545	20508692
1	20528890	20528955
1	20540049	20540203
1	20562184	20562306
1	20562741	20562905
1	20631719	20631803
1	20636444	20636562
1	20650018	20650131
1	20654700	20654814
1	20710366	20710392
1	20773913	20774172
1	20805670	20805696
1	20809253	20809419
1	20844531	20844666
1	20903783	20904029
1	20918530	20918577
1	20919459	20919539
1	20923970	20924060
1	20925749	20925803
1	20932083	20932261
1	20945964	20946019
1	20947298	20947421
1	20962085	20962209
1	20987535	20987572
1	20998241	20998268
1	21014126	21014336
1	21014414	21014531
1	21015600	21015623
1	21021549	21021577
1	21065994	21066174
1	21078393	21078513
1	21090277	21090403
1	21099740	21099787
1	21103218	21103241
1	21113364	21113401
1	21129638	21129763
1	21144720	21144743
1	21149886	21149998
1	21222903	21223084
1	21223471	21223822
1	21273584	21273745
1	21279258	21279298
1	21287382	21287444
1	21326279	21326494
1	21336113	21336153
1	21345509	21345622
1	21430523	21430670
1	21444524	21444569
1	21464215	21464354
1	21664189	21664274
1	21682884	21682925
1	21683608	21683751
1	21690255	21690391
1	21717382	21717454
1	21731811	21731914
1	21732357	21732509
1	21758474	21758604
1	21758686	21759026
1	21762191	21762252
1	21797783	21797813
1	21808797	21808912
1	21823074	21823200
1	21824037	21824236
1	21826728	21826794
1	21835663	21835691
1	21888465	21888561
1	21889651	21889805
1	21929973	21930038
1	21937141	21937288
1	21959490	21959567
1	21960039	21960119
1	21973324	21973401
1	21999980	22000258
1	22010351	22010412
1	22027887	22028009
1	22028455	22028601
1	22073835	22073893
1	22081719	22081902
1	22092919	22092965
1	22105408	22105581
1	22107044	22107086
1	22111403	22111551
1	22142141	22142253
1	22182582	22182789
1	22187969	22188007
1	22190749	22190988
1	22234953	22235089
1	22239488	22239646
1	22249780	22249803
1	22252834	22252898
1	22279869	22279921
1	22285682	22285740
1	22375036	22375138
1	22387391	22387526
1	22390343	22390394
1	22417710	22417781
1	22442411	22442534
1	22450114	22450185
1	22475527	22475625
1	22483077	22483230
1	22486763	22486843
1	22504067	22504178
1	22530462	22530542
1	22542484	22542527
1	22543755	22543900
1	22555208	22555231
1	22587225	22587307
1	22605993	22606054
1	22614180	22614292
1	22615165	22615249
1	22638105	22638277
1	22654697	22654762
1	22655594	22655824
1	22752507	22752625
1	22765509	22765659
1	22774288	22774625
1	22796590	22796624
1	22823637	22823727
1	22833940	22834026
1	22839744	22839992
1	22840601	22840625
1	22841442	22841614
1	22850714	22850995
1	22853105	22853143
1	22854864	22855021
1	22860763	22860789
1	22863224	22863421
1	22874704	22874777
1	22883048	22883166
1	22913581	22913772
1	22925927	22926152
1	22930274	22930310
1	22942250	22942277
1	22977842	22977944
1	23018546	23018569
1	23031978	23032235
1	23041854	23042032
1	23042667	23042699
1	23231594	23231748
1	23246505	23246566
1	23253044	23253073
1	23299575	23299672
1	23303824	23303895
1	23308483	23308560
1	23309134	23309201
1	23340471	23340502
1	23380365	23380508
1	23388707	23388871
1	23389012	23389218
1	23394328	23394350
1	23395311	23395559
1	23420266	23420360
1	23424411	23424467
1	23436020	23436219
1	23442923	23442964
1	23454307	23454376
1	23497625	23497657
1	23513302	23513405
1	23521264	23521342
1	23558355	23558384
1	23597257	23597401
1	23618727	23618899
1	23622075	23622171
1	23627504	23627589
1	23636870	23636953
1	23643433	23643554
1	23690608	23690665
1	23703734	23703833
1	23704962	23705006
1	23708983	23709160
1	23712250	23712377
1	23718757	23718999
1	23721136	23721285
1	23724099	23724229
1	23725850	23725934
1	23736928	23737166
1	23800596	23800787
1	23808663	23808797
1	23814712	23814784
1	23831199	23831318
1	23899343	23899432
1	23900065	23900175
1	23902221	23902326
1	23903499	23903600
1	23910525	23910694
1	23926679	23926844
1	23962881	23962991
1	23985529	23985631
1	24032858	24032881
1	24054383	24054406
1	24061622	24061660
1	24106451	24106612
1	24135958	24136244
1	24150010	24150080
1	24178809	24178892
1	24195150	24195397
1	24229318	24229347
1	24251477	24251691
1	24253528	24253611
1	24338935	24339044
1	24350093	24350161
1	24372398	24372688
1	24374460	24374592
1	24374979	24375149
1	24388414	24388524
1	24390941	24391197
1	24401324	24401359
1	24527946	24528106
1	24531125	24531169
1	24557642	24557760
1	24610713	24610903
1	24623900	24624091
1	24628089	24628230
1	24645563	24645680
1	24681589	24681782
1	24689053	24689146
1	24693892	24693979
1	24734885	24734965
1	24751557	24751687
1	24800103	24800128
1	24803945	24804112
1	24836794	24836818
1	24900357	24900458
1	24924815	24925026
1	24954771	24954899
1	24955961	24956111
1	24956479	24956568
1	24960272	24960297
1	24962301	24962334
1	24970198	24970234
1	24973657	24973851
1	24976094	24976130
1	25014395	25014469
1	25014728	25014949
1	25065779	25065808
1	25085820	25085944
1	25138718	25138898
1	25152956	25152994
1	25184760	25184891
1	25185632	25185736
1	25186448	25186480
1	25242706	25242903
1	25265818	25265901
1	25289686	25289727
1	25299902	25299985
1	25314722	25314790
1	25326320	25326351
1	25326824	25326855
1	25345910	25346003
1	25348052	25348077
1	25382327	25382445
1	25416447	25416594
1	25471178	25471312
1	25483484	25483554
1	25510587	25510701
1	25523722	25523874
1	25539974	25540104
1	25544036	25544233
1	25555408	25555660
1	25557294	25557431
1	25589591	25589624
1	25590179	25590293
1	25597176	25597300
1	25603047	25603165
1	25609992	25610085
1	25610187	25610322
1	25624299	25624323
1	25666709	25666846
1	25671604	25671711
1	25678088	25678210
1	25689750	25689802
1	25690838	25690870
1	25701980	25702017
1	25769170	25769276
1	25777234	25777295
1	25786981	25787089
1	25821044	25821100
1	25831661	25831859
1	25871577	25871764
1	25873316	25873430
1	25878860	25878950
1	25905806	25906056
1	25932104	25932239
1	25933515	25933548
1	25948330	25948418
1	25952955	25953005
1	25962411	25962714
1	25963919	25963967
1	25965276	25965407
1	25985271	25985393
1	25990368	25990449
1	26001004	26001139
1	26009791	26010081
1	26015288	26015397
1	26019925	26020034
1	26022874	26022909
1	26026958	26027148
1	26041055	26041130
1	26056612	26056647
1	26065824	26065955
1	26088988	26089013
1	26089909	26090203
1	26098790	26098881
1	26127884	26127930
1	26151765	26151921
1	26153509	26153673
1	26163398	26163580
1	26178586	26178654
1	26180739	26180871
1	26217601	26217700
1	26221932	26221977
1	26222458	26222523
1	26236698	26237025
1	26242092	26242329
1	26246180	26246311
1	26248933	26249276
1	26254924	26254971
1	26267209	26267247
1	26269585	26269613
1	26276871	26277038
1	26277523	26277562
1	26307270	26307398
1	26315618	26315862
1	26322786	26322828
1	26338605	26338689
1	26361579	26361628
1	26362271	26362366
1	26385471	26385538
1	26387766	26387789
1	26397441	26397464
1	26447998	26448220
1	26466308	26466368
1	26472624	26472977
1	26474130	26474215
1	26485993	26486155
1	26486323	26486589
1	26532264	26532440
1	26537902	26538006
1	26539850	26539945
1	26558133	26558254
1	26561640	26561968
1	26562328	26562372
1	26562792	26562860
1	26580195	26580399
1	26637779	26637880
1	26638652	26638818
1	26646776	26646851
1	26648210	26648296
1	26683650	26683675
1	26694639	26694758
1	26696585	26696672
1	26760486	26760585
1	26763950	26764033
1	26818605	26818738
1	26824016	26824118
1	26827972	26828027
1	26897614	26897804
1	26912906	26913080
1	26920362	26920467
1	26931438	26931778
1	26931978	26932115
1	26935535	26935597
1	26936934	26936982
1	26940493	26940541
1	26940636	26940720
1	27002286	27002358
1	27011768	27011801
1	27025572	27025824
1	27025899	27026084
1	27029937	27030097
1	27030936	27031033
1	27045709	27045810
1	27055035	27055130
1	27153306	27153388
1	27157886	27157909
1	27164023	27164070
1	27165681	27165732
1	27192654	27192681
1	27201959	27202114
1	27234294	27234369
1	27250956	27251060
1	27280006	27280132
1	27281779	27281897
1	27330443	27330548
1	27444662	27444715
1	27452474	27452607
1	27465034	27465116
1	27477678	27477748
1	27482415	27482561
1	27517811	27517935
1	27525993	27526082
1	27526641	27526716
1	27530235	27530431
1	27564084	27564195
1	27579438	27579522
1	27617394	27617416
1	27622906	27622939
1	27624044	27624160
1	27637348	27637466
1	27644861	27644961
1	27649538	27649632
1	27655271	27655477
1	27685799	27685885
1	27709594	27709662
1	27749235	27749297
1	27765802	27765830
1	27772070	27772110
1	27775240	27775312
1	27788546	27788705
1	27848099	27848230
1	27849214	27849462
1	27850486	27850632
1	27857980	27858213
1	27860245	27860275
1	27872524	27872625
1	27888802	27888833
1	27890504	27890767
1	28007107	28007130
1	28035320	28035417
1	28041112	28041139
1	28068092	28068117
1	28068301	28068332
1	28130392	28130434
1	28144572	28144599
1	28178701	28178811
1	28208540	28208563
1	28223501	28223524
1	28240075	28240170
1	28292824	28292847
1	28298812	28298901
1	28305423	28305622
1	28306815	28307029
1	28311260	28311354
1	28318287	28318388
1	28337138	28337182
1	28353912	28353976
1	28356692	28356782
1	28363412	28363592
1	28380912	28380967
1	28381300	28381571
1	28382455	28382584
1	28395194	28395245
1	28424347	28424518
1	28427948	28428109
1	28437266	28437291
1	28444157	28444267
1	28444965	28445028
1	28445172	28445267
1	28463202	28463328
1	28512705	28512767
1	28527275	28527381
1	28572802	28572869
1	28589100	28589308
1	28590483	28590593
1	28590684	28590764
1	28595884	28595967
1	28596244	28596269
1	28596950	28597105
1	28597250	28597344
1	28625453	28625578
1	28635684	28635847
1	28656763	28656829
1	28660975	28661068
1	28680687	28680791
1	28708791	28708914
1	28735503	28735634
1	28738356	28738528
1	28785373	28785525
1	28817465	28817552
1	28855917	28856012
1	28898858	28898922
1	28907622	28907717
1	28916027	28916185
1	28941772	28942014
1	28962475	28962535
1	29055297	29055438
1	29065659	29065737
1	29065904	29066059
1	29083596	29083670
1	29120617	29120728
1	29123787	29123815
1	29146660	29146738
1	29165620	29165885
1	29176771	29176906
1	29195320	29195405
1	29214118	29214257
1	29215258	29215446
1	29225011	29225071
1	29236930	29237084
1	29262952	29263102
1	29303930	29303960
1	29314476	29314598
1	29339010	29339135
1	29375300	29375476
1	29394422	29394513
1	29404821	29404926
1	29429226	29429356
1	29465113	29465192
1	29496139	29496162
1	29497943	29498001
1	29518404	29518578
1	29577158	29577252
1	29588663	29588798
1	29595364	29595391
1	29617350	29617534
1	29618331	29618557
1	29618682	29618843
1	29623450	29623824
1	29651571	29651624
1	29728804	29728966
1	29807349	29807508
1	29871217	29871298
1	29898849	29898969
1	29908582	29908608
1	29920831	29920952
1	29940803	29940898
1	29975505	29975528
1	29982895	29982980
1	30030724	30030751
1	30062509	30062549
1	30090796	30090838
1	30100103	30100156
1	30102665	30102738
1	30174550	30174717
1	30176441	30176496
1	30227806	30227866
1	30272056	30272248
1	30298363	30298469
1	30320533	30320595
1	30351021	30351110
1	30392565	30392666
1	30413524	30413599
1	30417507	30417657
1	30422635	30422663
1	30424694	30424816
1	30445817	30445979
1	30456360	30456577
1	30458287	30458395
1	30467540	30467624
1	30469598	30469762
1	30471461	30471486
1	30511215	30511288
1	30515926	30516185
1	30517566	30517736
1	30518827	30518983
1	30519544	30519617
1	30531045	30531104
1	30545124	30545257
1	30572940	30572979
1	30636390	30636466
1	30636673	30636890
1	30638986	30639035
1	30649797	30649887
1	30650503	30650613
1	30658590	30658771
1	30678270	30678349
1	30694264	30694418
1	30698273	30698503
1	30720644	30720716
1	30727119	30727222
1	30733116	30733368
1	30735238	30735272
1	30750027	30750083
1	30770830	30770990
1	30771756	30771786
1	30798206	30798289
1	30801121	30801409
1	30802689	30802735
1	30808901	30808977
1	30812104	30812188
1	30846071	30846202
1	30848136	30848195
1	30858782	30858906
1	30865432	30865487
1	30874283	30874426
1	30874533	30874686
1	30876864	30877044
1	30877320	30877454
1	30878369	30878582
1	30902068	30902163
1	30910509	30910597
1	30915955	30916065
1	30931634	30931681
1	30941118	30941312
1	30955111	30955208
1	30955718	30955763
1	30958697	30958776
1	30963054	30963239
1	30969709	30969794
1	30987984	30988154
1	30988245	30988335
1	31043625	31043864
1	31045138	31045222
1	31089204	31089334
1	31095881	31095941
1	31098086	31098138
1	31133530	31133646
1	31141832	31141972
1	31160885	31160999
1	31184246	31184366
1	31203276	31203433
1	31211918	31212158
1	31214842	31215253
1	31237609	31237791
1	31256609	31256858
1	31259714	31259852
1	31261633	31261811
1	31262326	31262353
1	31266706	31266795
1	31271906	31271987
1	31283539	31283642
1	31301845	31301877
1	31305963	31306146
1	31318075	31318126
1	31339404	31339427
1	31347141	31347349
1	31348216	31348245
1	31380581	31380782
1	31384920	31385060
1	31385167	31385221
1	31418209	31418444
1	31434158	31434391
1	31452567	31452655
1	31460904	31461015
1	31507947	31508106
1	31510460	31510483
1	31511194	31511217
1	31529399	31529527
1	31530510	31530789
1	31565899	31566049
1	31598770	31598898
1	31613023	31613097
1	31625745	31625845
1	31627154	31627191
1	31631959	31632022
1	31633078	31633287
1	31673307	31673378
1	31674588	31674664
1	31678392	31678547
1	31690364	31690389
1	31706402	31706515
1	31744564	31744605
1	31746984	31747034
1	31755112	31755278
1	31755464	31755630
1	31765910	31766046
1	31767159	31767348
1	31780934	31781141
1	31804565	31804669
1	31822115	31822326
1	31867045	31867080
1	31868803	31868969
1	31912393	31912592
1	31936845	31936996
1	31937124	31937301
1	31963549	31963627
1	31975348	31975489
1	31985733	31985757
1	31986128	31986198
1	32003201	32003330
1	32025427	32025529
1	32037732	32037945
1	32051296	32051427
1	32052997	32053060
1	32119488	32119742
1	32147846	32147883
1	32158570	32158678
1	32195750	32195816
1	32200005	32200039
1	32240974	32241062
1	32291210	32291235
1	32297568	32297623
1	32305927	32306073
1	32312660	32312812
1	32345728	32345863
1	32365747	32365874
1	32366097	32366246
1	32391100	32391450
1	32392327	32392427
1	32458738	32458788
1	32483462	32483637
1	32497380	32497509
1	32497668	32497832
1	32536611	32536662
1	32542075	32542145
1	32543161	32543240
1	32547764	32547943
1	32550043	32550539
1	32602695	32602808
1	32603365	32603464
1	32669185	32669222
1	32682466	32682667
1	32723561	32723589
1	32725643	32725778
1	32750726	32750755
1	32758326	32758513
1	32765285	32765462
1	32796071	32796180
1	32821006	32821031
1	32827310	32827444
1	32834176	32834303
1	32858413	32858611
1	32927492	32927549
1	32940658	32940729
1	32942983	32943023
1	32954838	32954950
1	32955080	32955157
1	32980453	32980708
1	32983819	32983863
1	33033649	33033788
1	33036720	33036850
1	33039802	33039847
1	33071043	33071076
1	33097518	33097683
1	33167410	33167563
1	33176435	33176574
1	33198698	33198864
1	33216888	33216931
1	33233376	33233456
1	33241505	33241633
1	33252077	33252126
1	33253401	33253536
1	33253781	33253823
1	33304409	33304466
1	33323634	33323849
1	33342641	33342863
1	33345344	33345430
1	33352068	33352292
1	33358448	33358645
1	33358809	33358904
1	33370429	33370505
1	33374331	33374380
1	33384860	33384896
1	33388024	33388197
1	33438602	33438777
1	33466309	33466411
1	33467754	33467892
1	33471792	33471833
1	33493930	33493957
1	33505351	33505497
1	33507212	33507439
1	33507822	33507890
1	33508851	33508978
1	33509548	33509641
1	33512136	33512279
1	33516669	33516802
1	33519062	33519178
1	33519280	33519518
1	33526854	33527132
1	33534760	33534806
1	33541545	33541746
1	33543850	33543895
1	33552122	33552210
1	33562205	33562367
1	33571090	33571118
1	33583582	33583670
1	33584630	33584680
1	33590324	33590698
1	33592479	33592504
1	33610840	33610897
1	33643646	33643734
1	33649063	33649194
1	33649297	33649400
1	33653327	33653386
1	33667648	33667671
1	33718177	33718260
1	33729624	33729657
1	33729772	33729957
1	33749443	33749497
1	33758879	33759036
1	33760738	33760874
1	33800882	33800975
1	33833049	33833144
1	33905815	33905841
1	33907530	33907651
1	33935081	33935187
1	33935495	33935693
1	34033966	34034005
1	34097768	34098038
1	34127353	34127376
1	34127549	34127736
1	34161121	34161228
1	34179837	34180017
1	34182158	34182329
1	34188135	34188197
1	34226330	34226398
1	34227629	34227733
1	34228018	34228202
1	34289882	34289956
1	34300325	34300495
1	34308604	34308640
1	34319195	34319229
1	34320824	34320960
1	34329915	34329940
1	34349760	34349814
1	34353658	34353748
1	34361156	34361422
1	34375041	34375221
1	34469060	34469093
1	34497733	34497959
1	34537203	34537282
1	34541523	34541610
1	34556018	34556118
1	34569758	34569826
1	34581052	34581174
1	34601709	34601784
1	34611925	34612042
1	34727443	34727638
1	34728776	34728998
1	34730426	34730512
1	34757376	34757436
1	34786065	34786091
1	34796835	34796966
1	34800272	34800343
1	34820956	34821064
1	34830427	34830457
1	34840639	34840759
1	34852027	34852183
1	34881036	34881059
1	34895580	34895744
1	34905432	34905554
1	34907967	34908138
1	34935220	34935504
1	34939027	34939128
1	34961892	34961964
1	34968248	34968460
1	34971310	34971391
1	34987693	34987904
1	35005669	35005795
1	35031374	35031516
1	35052993	35053190
1	35111478	35111750
1	35112210	35112456
1	35113583	35113652
1	35138586	35138629
1	35166368	35166556
1	35184037	35184215
1	35198849	35198924
1	35220477	35220509
1	35234359	35234523
1	35250912	35251039
1	35299937	35300237
1	35361461	35361520
1	35395251	35395375
1	35434811	35434907
1	35450366	35450514
1	35471087	35471129
1	35494221	35494289
1	35516644	35516672
1	35530510	35530576
1	35542459	35542571
1	35543275	35543329
1	35549899	35549944
1	35561703	35561814
1	35577388	35577608
1	35581040	35581262
1	35589335	35589413
1	35593529	35593611
1	35604940	35605000
1	35634099	35634205
1	35741434	35741475
1	35750119	35750234
1	35772934	35772995
1	35780378	35780673
1	35780949	35781014
1	35794716	35794855
1	35801534	35801580
1	35811674	35811844
1	35829187	35829271
1	35842561	35842690
1	35868713	35868789
1	35891817	35891938
1	35914128	35914256
1	35952188	35952222
1	35952692	35952819
1	35999460	35999653
1	36047617	36047776
1	36051829	36051930
1	36052406	36052524
1	36069376	36069495
1	36092421	36092557
1	36113772	36113857
1	36119914	36120001
1	36121354	36121393
1	36122366	36122397
1	36191463	36191635
1	36191731	36191765
1	36192699	36192862
1	36199551	36199621
1	36200135	36200312
1	36221639	36221675
1	36229889	36230139
1	36248392	36248589
1	36248862	36249152
1	36254353	36254476
1	36290123	36290416
1	36300710	36300787
1	36310129	36310221
1	36322991	36323201
1	36366762	36366858
1	36378962	36379288
1	36403178	36403373
1	36406284	36406491
1	36408385	36408418
1	36408545	36408628
1	36409990	36410121
1	36423888	36423973
1	36425630	36425660
1	36453648	36453701
1	36454686	36454730
1	36455232	36455255
1	36456350	36456444
1	36462357	36462383
1	36472983	36473012
1	36476316	36476414
1	36476987	36477030
1	36477151	36477260
1	36477780	36478050
1	36499929	36499961
1	36506094	36506449
1	36510936	36510989
1	36512504	36512530
1	36524311	36524346
1	36535419	36535464
1	36596183	36596297
1	36614755	36614896
1	36615023	36615123
1	36650890	36651034
1	36703294	36703401
1	36723528	36723585
1	36744704	36744835
1	36752979	36753077
1	36754598	36754659
1	36792248	36792354
1	36793717	36793798
1	36797992	36798279
1	36821721	36821744
1	36872652	36872739
1	36872874	36872899
1	36875289	36875417
1	36875812	36875964
1	36908256	36908386
1	36937109	36937226
1	36941246	36941410
1	36948328	36948467
1	36970445	36970524
1	36993105	36993270
1	37014835	37014918
1	37032185	37032299
1	37035936	37036051
1	37059037	37059175
1	37059291	37059339
1	37096117	37096182
1	37100704	37100775
1	37107235	37107479
1	37113953	37114027
1	37115587	37115620
1	37131476	37131777
1	37145613	37145662
1	37160871	37161080
1	37164207	37164390
1	37173281	37173384
1	37221875	37221900
1	37231080	37231145
1	37235071	37235134
1	37249516	37249551
1	37253899	37253975
1	37298902	37298990
1	37314774	37314797
1	37331852	37331894
1	37338444	37338754
1	37346979	37347134
1	37373387	37373430
1	37394732	37394985
1	37447360	37447386
1	37453319	37453432
1	37512841	37513047
1	37543485	37543606
1	37596465	37596496
1	37597172	37597201
1	37598119	37598207
1	37611963	37611987
1	37615700	37615798
1	37682067	37682229
1	37705036	37705112
1	37705775	37705817
1	37749163	37749255
1	37749676	37749762
1	37757121	37757222
1	37797729	37797771
1	37798488	37798616
1	37800575	37800602
1	37812577	37812722
1	37828041	37828089
1	37832435	37832545
1	37832628	37832825
1	37859383	37859406
1	37863897	37864075
1	37869159	37869317
1	37870438	37870522
1	37871142	37871203
1	37876158	37876262
1	37909545	37909726
1	37919297	37919439
1	37940513	37940700
1	37960501	37960566
1	37967719	37967800
1	37979495	37979723
1	37992199	37992392
1	38041693	38041950
1	38057936	38058033
1	38063116	38063229
1	38075841	38075919
1	38098487	38098547
1	38163237	38163480
1	38191153	38191276
1	38191557	38191692
1	38196282	38196347
1	38220762	38220795
1	38222043	38222143
1	38243877	38243964
1	38263527	38263657
1	38277651	38277853
1	38308627	38308654
1	38341008	38341101
1	38341872	38341989
1	38360621	38360671
1	38363006	38363111
1	38377019	38377127
1	38382060	38382180
1	38408655	38408713
1	38424876	38424899
1	38428959	38428983
1	38453865	38453982
1	38547533	38547557
1	38591512	38591592
1	38597898	38597954
1	38603832	38603865
1	38603961	38604072
1	38626801	38626824
1	38669904	38670061
1	38673361	38673469
1	38694226	38694497
1	38751978	38752007
1	38769140	38769294
1	38771429	38771557
1	38788792	38788872
1	38794585	38794791
1	38804320	38804497
1	38815512	38815615
1	38922642	38922794
1	38927433	38927483
1	38927867	38927966
1	38935416	38935623
1	39024168	39024199
1	39068246	39068453
1	39073948	39074003
1	39110938	39111016
1	39112133	39112187
1	39112453	39112496
1	39117559	39117582
1	39123322	39123347
1	39175432	39175469
1	39209072	39209184
1	39273700	39273770
1	39285604	39285629
1	39304768	39304931
1	39316599	39316719
1	39330133	39330212
1	39346055	39346170
1	39351575	39351695
1	39402191	39402295
1	39432153	39432354
1	39435567	39435650
1	39465172	39465507
1	39475965	39476054
1	39505353	39505501
1	39556410	39556521
1	39560587	39560672
1	39621962	39622000
1	39622201	39622234
1	39674635	39674683
1	39710022	39710194
1	39745623	39745759
1	39785404	39785427
1	39800379	39800421
1	39811367	39811426
1	39843410	39843481
1	39874787	39874914
1	39900288	39900333
1	39918031	39918063
1	39977275	39977570
1	40025755	40025812
1	40025904	40026007
1	40028772	40028808
1	40048251	40048286
1	40049293	40049320
1	40049600	40049682
1	40051674	40051726
1	40074041	40074160
1	40080155	40080221
1	40080787	40080941
1	40083532	40083618
1	40095696	40095787
1	40110632	40110662
1	40123136	40123240
1	40140087	40140247
1	40164943	40165015
1	40229550	40229760
1	40247307	40247330
1	40261034	40261323
1	40261427	40261668
1	40280515	40280607
1	40301866	40302066
1	40314900	40314940
1	40318597	40318625
1	40413865	40413946
1	40415278	40415331
1	40420893	40420981
1	40428809	40428911
1	40437586	40437779
1	40512435	40512567
1	40533264	40533407
1	40534875	40535055
1	40537454	40537963
1	40538082	40538226
1	40547257	40547307
1	40558690	40558839
1	40606920	40607063
1	40638238	40638264
1	40692145	40692293
1	40734315	40734349
1	40765063	40765089
1	40838556	40838700
1	40843791	40843900
1	40890333	40890468
1	40941531	40941657
1	40956644	40956912
1	40970327	40970379
1	40973633	40973784
1	41022206	41022410
1	41031103	41031202
1	41031552	41031620
1	41035403	41035500
1	41035841	41035912
1	41036887	41036925
1	41047457	41047532
1	41049611	41049672
1	41122947	41123168
1	41178995	41179069
1	41321871	41322061
1	41323372	41323457
1	41354905	41355023
1	41363162	41363275
1	41363378	41363612
1	41392729	41392844
1	41396406	41396529
1	41402615	41402743
1	41405382	41405563
1	41442055	41442124
1	41473042	41473079
1	41484507	41484675
1	41502910	41503090
1	41505673	41505764
1	41510514	41510876
1	41515004	41515037
1	41669510	41669632
1	41687150	41687208
1	41688614	41688842
1	41706113	41706220
1	41712394	41712440
1	41745617	41745713
1	41761749	41761772
1	41764407	41764496
1	41770984	41771021
1	41830610	41830796
1	41852521	41852635
1	41891320	41891453
1	41892530	41892609
1	41934421	41934481
1	41941226	41941284
1	41946627	41946666
1	41970669	41970779
1	41979528	41979621
1	41980332	41980398
1	41987642	41987695
1	41996175	41996416
1	42011135	42011172
1	42017237	42017333
1	42024411	42024436
1	42029178	42029216
1	42033175	42033225
1	42045213	42045274
1	42045798	42045960
1	42046053	42046116
1	42046735	42046887
1	42069560	42069590
1	42070695	42070773
1	42083421	42083522
1	42094264	42094427
1	42096323	42096469
1	42105132	42105175
1	42130539	42130648
1	42134292	42134445
1	42137172	42137222
1	42143651	42143814
1	42167053	42167077
1	42167685	42167731
1	42176628	42176782
1	42197516	42197665
1	42200754	42200856
1	42202292	42202329
1	42215201	42215370
1	42229205	42229353
1	42238113	42238336
1	42247670	42247696
1	42259024	42259142
1	42294300	42294413
1	42296523	42296586
1	42296959	42297076
1	42357153	42357192
1	42370950	42371004
1	42385016	42385278
1	42411041	42411256
1	42432640	42432692
1	42439737	42440024
1	42569988	42570059
1	42632245	42632705
1	42678784	42678904
1	42744840	42744980
1	42751528	42751638
1	42752170	42752288
1	42764785	42764947
1	42778831	42778990
1	42779796	42779863
1	42783132	42783290
1	42783385	42783414
1	42816577	42816655
1	42825291	42825406
1	42900957	42900980
1	42924271	42924351
1	42925830	42926085
1	42927187	42927215
1	42932852	42932883
1	42944194	42944260
1	42945627	42945658
1	43062102	43062153
1	43076650	43076802
1	43105661	43105839
1	43108337	43108476
1	43143507	43143530
1	43170951	43170985
1	43202176	43202239
1	43225889	43225983
1	43226060	43226107
2	23243	23350
2	31372	31562
2	44912	45038
2	49643	49853
2	58295	58397
2	58679	58816
2	72706	72938
2	157463	157544
2	211929	212082
2	212223	212352
2	228504	228621
2	246732	246771
2	278968	279210
2	304985	305095
2	431179	431219
2	438846	438948
2	441269	441326
2	454411	454443
2	464563	465169
2	470138	470205
2	552945	553068
2	557047	557079
2	610376	610551
2	632585	632608
2	726212	726438
2	775506	775529
2	800274	800410
2	813311	813465
2	870652	870752
2	889308	889403
2	895879	895954
2	902445	902524
2	914212	914235
2	942164	942248
2	944623	944725
2	997622	997754
2	1027846	1027954
2	1065092	1065123
2	1102651	1102768
2	1150177	1150305
2	1178076	1178183
2	1207247	1207270
2	1211630	1211678
2	1237885	1237951
2	1272942	1272968
2	1293007	1293089
2	1293332	1293359
2	1359752	1359848
2	1360259	1360303
2	1367224	1367265
2	1423047	1423227
2	1426428	1426567
2	1426715	1426882
2	1442326	1442427
2	1443202	1443231
2	1470921	1470948
2	1487228	1487387
2	1491195	1491253
2	1494252	1494277
2	1514960	1515071
2	1518328	1518418
2	1518898	1519571
2	1587077	1587222
2	1594479	1594514
2	1601767	1601868
2	1655789	1656003
2	1672495	1672612
2	1679328	1679431
2	1698594	1698667
2	1704504	1704663
2	1704935	1704975
2	1731300	1731367
2	1733317	1733403
2	1782274	1782370
2	1831376	1831405
2	1857834	1857909
2	1877035	1877058
2	1877662	1877786
2	1879422	1879445
2	1927018	1927178
2	1931086	1931163
2	1966838	1966934
2	1973592	1973631
2	2017765	2017986
2	2018351	2018391
2	2034935	2035044
2	2044990	2045152
2	2062656	2062898
2	2124554	2124757
2	2179251	2179290
2	2180075	2180205
2	2186528	2186637
2	2189007	2189035
2	2202742	2202893
2	2204211	2204295
2	2285419	2285442
2	2287534	2287649
2	2317369	2317442
2	2362729	2362758
2	2363202	2363367
2	2387830	2387854
2	2400147	2400280
2	2423797	2423873
2	2425564	2425613
2	2425690	2425817
2	2451153	2451283
2	2470217	2470308
2	2493429	2493542
2	2516400	2516530
2	2533950	2533973
2	2544895	2545072
2	2545150	2545270
2	2545374	2545487
2	2561618	2561781
2	2583026	2583122
2	2608800	2608889
2	2620077	2620173
2	2628948	2628998
2	2631613	2631828
2	2764971	2764994
2	2884177	2884216
2	2884520	2884638
2	2898074	2898305
2	2925348	2925435
2	2951041	2951101
2	2963254	2963277
2	2964207	2964326
2	2975917	2976058
2	2984145	2984232
2	3071499	3071530
2	3138140	3138163
2	3174482	3174598
2	3174791	3174886
2	3176723	3176856
2	3223473	3223526
2	3272225	3272499
2	3274410	3274440
2	3278272	3278314
2	3297004	3297055
2	3328607	3328775
2	3435374	3435613
2	3469575	3469761
2	3470465	3470501
2	3477967	3478048
2	3500478	3500508
2	3503079	3503159
2	3510874	3510983
2	3535243	3535379
2	3543410	3543477
2	3562561	3562667
2	3574129	3574207
2	3574670	3574703
2	3591376	3591526
2	3593385	3593539
2	3593998	3594123
2	3597457	3597523
2	3604300	3604603
2	3606210	3606314
2	3633148	3633283
2	3634821	3635027
2	3638420	3638541
2	3669467	3669594
2	3685292	3685479
2	3701461	3701652
2	3701767	3702045
2	3702255	3702332
2	3710310	3710436
2	3723807	3723852
2	3730546	3730655
2	3747902	3748090
2	3758362	3758450
2	3766616	3766759
2	3796928	3797006
2	3851503	3851542
2	3876584	3876633
2	3925405	3925762
2	3938152	3938229
2	3956775	3957013
2	3966330	3966402
2	3975245	3975291
2	3976597	3976756
2	3978096	3978365
2	3985246	3985272
2	3987046	3987294
2	3987861	3988097
2	4028295	4028473
2	4061057	4061219
2	4091035	4091102
2	4114428	4114467
2	4140924	4141064
2	4149100	4149123
2	4176730	4176826
2	4254401	4254555
2	4276027	4276112
2	4277943	4278163
2	4287819	4287943
2	4290522	4290557
2	4299219	4299408
2	4366645	4366671
2	4395252	4395284
2	4434626	4434789
2	4434904	4435086
2	4501201	4501268
2	4528383	4528441
2	4531901	4532069
2	4556105	4556265
2	4556843	4556890
2	4566420	4566485
2	4590779	4591032
2	4592357	4592381
2	4594541	4594660
2	4595820	4595863
2	4597324	4597358
2	4652807	4652974
2	4728523	4728549
2	4746055	4746095
2	4758434	4758465
2	4759343	4759383
2	4808196	4808334
2	4835486	4835512
2	4848695	4848767
2	4877827	4877881
2	4882409	4882578
2	4907393	4907555
2	4934116	4934145
2	4935062	4935087
2	4948575	4948658
2	4951705	4951737
2	4960333	4960418
2	5008316	5008434
2	5011355	5011473
2	5036256	5036283
2	5085441	5085494
2	5094630	5094735
2	5129808	5129940
2	5138310	5138410
2	5191167	5191224
2	5218975	5219076
2	5250031	5250112
2	5296477	5296521
2	5363740	5363765
2	5380413	5380553
2	5383361	5383461
2	5412875	5412960
2	5421632	5421720
2	5440986	5441040
2	5475973	5476069
2	5500431	5500545
2	5500779	5500989
2	5559686	5559842
2	5578492	5578558
2	5584234	5584348
2	5615269	5615292
2	5619146	5619256
2	5621022	5621066
2	5652513	5652590
2	5661078	5661145
2	5678476	5678607
2	5680991	5681097
2	5683464	5683562
2	5698328	5698398
2	5698657	5698917
2	5701085	5701198
2	5703477	5703525
2	5743988	5744057
2	5744195	5744392
2	5753742	5753773
2	5773208	5773247
2	5867138	5867197
2	5884811	5884917
2	5892784	5892832
2	5896612	5896750
2	5938695	5938792
2	5945964	5946034
2	5957488	5957699
2	6019058	6019086
2	6023760	6023801
2	6024970	6025056
2	6026059	6026094
2	6037393	6037424
2	6077640	6077720
2	6161179	6161349
2	6174351	6174436
2	6204805	6204893
2	6240714	6240810
2	6271281	6271309
2	6285251	6285276
2	6286024	6286047
2	6326983	6327006
2	6389394	6389583
2	6395285	6395308
2	6407081	6407116
2	6407949	6408042
2	6413855	6414123
2	6415452	6415570
2	6417091	6417138
2	6451132	6451172
2	6495767	6495939
2	6500622	6500655
2	6503674	6503737
2	6504374	6504505
2	6525414	6525535
2	6528826	6529047
2	6533044	6533158
2	6544229	6544285
2	6553584	6553677
2	6578489	6578620
2	6580272	6580342
2	6625341	6625520
2	6631759	6631946
2	6632139	6632170
2	6650484	6650540
2	6661190	6661282
2	6688988	6689222
2	6701202	6701358
2	6704089	6704233
2	6714127	6714241
2	6768943	6769108
2	6782687	6782752
2	6793488	6793539
2	6795902	6795996
2	6849725	6849804
2	6877172	6877243
2	6899272	6899325
2	6906645	6906668
2	6914030	6914118
2	6955233	6955399
2	6973788	6973812
2	7012012	7012139
2	7056169	7056522
2	7070960	7071104
2	7073354	7073377
2	7089754	7089932
2	7092466	7092551
2	7106355	7106416
2	7107971	7108048
2	7109903	7110047
2	7110230	7110344
2	7110924	7111002
2	7143960	7143993
2	7151139	7151362
2	7156307	7156429
2	7188182	7188207
2	7225302	7225376
2	7260675	7260776
2	7287653	7287727
2	7300101	7300277
2	7338428	7338541
2	7348709	7348747
2	7354850	7354959
2	7355635	7355658
2	7371911	7372002
2	7397219	7397262
2	7399587	7399756
2	7410053	7410297
2	7410615	7410810
2	7440079	7440123
2	7443046	7443151
2	7444264	7444321
2	7444874	7445076
2	7458490	7458615
2	7460720	7460819
2	7474085	7474168
2	7477940	7478261
2	7490812	7490871
2	7519879	7519961
2	7524555	7524602
2	7524703	7524787
2	7547674	7547777
2	7561093	7561128
2	7609325	7609523
2	7628572	7628717
2	7635426	7635508
2	7635987	7636039
2	7636140	7636365
2	7642047	7642287
2	7659324	7659509
2	7661212	7661349
2	7682562	7682728
2	7725282	7725412
2	7774473	7774550
2	7817242	7817270
2	7830214	7830721
2	7858322	7858368
2	7935528	7935763
2	7940656	7940683
2	7945692	7945730
2	7956460	7956602
2	7961437	7961572
2	7976356	7976424
2	7976718	7976822
2	7986085	7986160
2	8003131	8003306
2	8054293	8054379
2	8059473	8059613
2	8105852	8105975
2	8120324	8120387
2	8125967	8126129
2	8126228	8126265
2	8129001	8129126
2	8150241	8150344
2	8160144	8160246
2	8193052	8193154
2	8200014	8200100
2	8212778	8212873
2	8271666	8271811
2	8323744	8323923
2	8358095	8358359
2	8366227	8366276
2	8370697	8370774
2	8378733	8378974
2	8393193	8393303
2	8516801	8516875
2	8517540	8517618
2	8517911	8518092
2	8546066	8546325
2	8582980	8583006
2	8591299	8591474
2	8592918	8593094
2	8619398	8619503
2	8623039	8623088
2	8625809	8625965
2	8635998	8636091
2	8637117	8637290
2	8637377	8637423
2	8640897	8640939
2	8641120	8641275
2	8641552	8641670
2	8641791	8641887
2	8654424	8654538
2	8655383	8655452
2	8655979	8656046
2	8657147	8657196
2	8657638	8657818
2	8699310	8699418
2	8707206	8707425
2	8731369	8731432
2	8736106	8736179
2	8737579	8737660
2	8746467	8746500
2	8746734	8746842
2	8779502	8779585
2	8792501	8792524
2	8792732	8792837
2	8794029	8794153
2	8794285	8794433
2	8804349	8804527
2	8869565	8869622
2	8869951	8870023
2	8891567	8891612
2	8895511	8895534
2	8897662	8897710
2	8900977	8901017
2	8912560	8912716
2	8949933	8950053
2	8957284	8957374
2	8965861	8965974
2	8968868	8969008
2	8993975	8994001
2	8994417	8994543
2	8997794	8997906
2	9007773	9007838
2	9027672	9027838
2	9031947	9032041
2	9033485	9033594
2	9038842	9039064
2	9047018	9047125
2	9049297	9049475
2	9051773	9051877
2	9062795	9062948
2	9070239	9070376
2	9093095	9093224
2	9093449	9093513
2	9096526	9096760
2	9104562	9104593
2	9113458	9113681
2	9116163	9116245
2	9132900	9133018
2	9139851	9140080
2	9228596	9228619
2	9228935	9229237
2	9246542	9246659
2	9430442	9430659
2	9430761	9430856
2	9440123	9440195
2	9449479	9449615
2	9449877	9449990
2	9485501	9485558
2	9496157	9496344
2	9496985	9497083
2	9570934	9571068
2	9624105	9624174
2	9627103	9627271
2	9629507	9629723
2	9649538	9649770
2	9752115	9752285
2	9832508	9832547
2	9855556	9855582
2	9859536	9859620
2	9861132	9861266
2	9863885	9863995
2	9864391	9864662
2	9866788	9866994
2	9870924	9870984
2	9874967	9875162
2	9875338	9875437
2	9894776	9894844
2	9896738	9896821
2	9898079	9898339
2	9900900	9901165
2	9901245	9901356
2	9925283	9925307
2	9937763	9937861
2	9939466	9939648
2	9949377	9949400
2	9955796	9955947
2	9965806	9965833
2	10007916	10007972
2	10057327	10057461
2	10106766	10106913
2	10114657	10114762
2	10134116	10134210
2	10137656	10137743
2	10137898	10138146
2	10138239	10138491
2	10148738	10148839
2	10178629	10178670
2	10185351	10185374
2	10195404	10195611
2	10197104	10197158
2	10197405	10197587
2	10197842	10198011
2	10231194	10231305
2	10233539	10233749
2	10309911	10309935
2	10320425	10320506
2	10358717	10358931
2	10381328	10381562
2	10385912	10386018
2	10397265	10397412
2	10399170	10399210
2	10403465	10403648
2	10418823	10418874
2	10461660	10461691
2	10477598	10477722
2	10478253	10478344
2	10484592	10484617
2	10499143	10499307
2	10501704	10501793
2	10512449	10512616
2	10514632	10514655
2	10514826	10514867
2	10545003	10545261
2	10559306	10559352
2	10559966	10560049
2	10560280	10560412
2	10567841	10567970
2	10604462	10604597
2	10618234	10618390
2	10634017	10634152
2	10646610	10646682
2	10677108	10677188
2	10679620	10679727
2	10720693	10720719
2	10723342	10723445
2	10728287	10728383
2	10738322	10738567
2	10751520	10751731
2	10751809	10751889
2	10757551	10757577
2	10764136	10764159
2	10772027	10772147
2	10774767	10774795
2	10774892	10774971
2	10840794	10840864
2	10854129	10854160
2	10876707	10876749
2	10892096	10892237
2	10907233	10907370
2	10934517	10934745
2	10936915	10936979
2	10969466	10969538
2	10980812	10980839
2	10990231	10990391
2	11018810	11018852
2	11032969	11033091
2	11039903	11040083
2	11047207	11047325
2	11056303	11056385
2	11060799	11060896
2	11064113	11064286
2	11071046	11071069
2	11079846	11080203
2	11096515	11096607
2	11100190	11100262
2	11105597	11105792
2	11106207	11106342
2	11121189	11121255
2	11121601	11121745
2	11127787	11127842
2	11148783	11148865
2	11152726	11152822
2	11164369	11164483
2	11199189	11199231
2	11207332	11207386
2	11207602	11207665
2	11208508	11208586
2	11226962	11227059
2	11232269	11232397
2	11300837	11301234
2	11301993	11302097
2	11325262	11325304
2	11333897	11334116
2	11338463	11338508
2	11339427	11339559
2	11360852	11360876
2	11369867	11370040
2	11370984	11371142
2	11371845	11371923
2	11374289	11374349
2	11389984	11390079
2	11394571	11394817
2	11424249	11424459
2	11482003	11482026
2	11482469	11482612
2	11519700	11519726
2	11524889	11524912
2	11578203	11578231
2	11600796	11600902
2	11683172	11683350
2	11685891	11686021
2	11700745	11700806
2	11712549	11712594
2	11727933	11727961
2	11748358	11748408
2	11763649	11763677
2	11778281	11778427
2	11781826	11782109
2	11793621	11793748
2	11808722	11808864
2	11834100	11834150
2	11838920	11839084
2	11863430	11863799
2	11863883	11863988
2	11864169	11864224
2	11886201	11886297
2	11894315	11894392
2	11900252	11900730
2	11900851	11900930
2	11932852	11932887
2	11942113	11942295
2	11957620	11957745
2	11959773	11960203
2	12003060	12003322
2	12005270	12005396
2	12040313	12040463
2	12042696	12042873
2	12049560	12049781
2	12051345	12051445
2	12065829	12066061
2	12068867	12069100
2	12080264	12080375
2	12080700	12080794
2	12116173	12116346
2	12116806	12116896
2	12118964	12119023
2	12121547	12121573
2	12124311	12124432
2	12125403	12125710
2	12126617	12126750
2	12128054	12128118
2	12141143	12141286
2	12185693	12185760
2	12189301	12189432
2	12196970	12197065
2	12197822	12197871
2	12200778	12201039
2	12206170	12206253
2	12210455	12210630
2	12211316	12211518
2	12217402	12217477
2	12220121	12220211
2	12221092	12221194
2	12230887	12230959
2	12243194	12243638
2	12264304	12264392
2	12286370	12286509
2	12287944	12288102
2	12332154	12332192
2	12336804	12336827
2	12353572	12353604
2	12376351	12376556
2	12376801	12376887
2	12385035	12385160
2	12396309	12396509
2	12422216	12422262
2	12427763	12427981
2	12436840	12437105
2	12437594	12437620
2	12441992	12442063
2	12448655	12448805
2	12449871	12449903
2	12459658	12459748
2	12476381	12476464
2	12516163	12516395
2	12520545	12520617
2	12534122	12534208
2	12534856	12534910
2	12535093	12535141
2	12552186	12552377
2	12599781	12600025
2	12607051	12607136
2	12619629	12619663
2	12619980	12620002
2	12642713	12642907
2	12653143	12653375
2	12659660	12659719
2	12660791	12660865
2	12671491	12671582
2	12679941	12680052
2	12681146	12681222
2	12696281	12696324
2	12714533	12714593
2	12752076	12752106
2	12801578	12801689
2	12825459	12825667
2	12829151	12829290
2	12855186	12855329
2	12857945	12858012
2	12859275	12859548
2	12867742	12867769
2	12880543	12880670
2	12881654	12881783
2	12884125	12884148
2	12897791	12897816
2	12906411	12906450
2	12913110	12913256
2	13026912	13027060
2	13033434	13033716
2	13036823	13036857
2	13040930	13041034
2	13041167	13041423
2	13044947	13044979
2	13045188	13045222
2	13057949	13057972
2	13058366	13058476
2	13065549	13065595
2	13067472	13067535
2	13073480	13073707
2	13100603	13100748
2	13116097	13116298
2	13140797	13140820
2	13163108	13163175
2	13177651	13177797
2	13184995	13185036
2	13186555	13186722
2	13190054	13190088
2	13192122	13192241
2	13215611	13215643
2	13221691	13221777
2	13227997	13228057
2	13229581	13229605
2	13240824	13241046
2	13261451	13261476
2	13290016	13290213
2	13336267	13336447
2	13341184	13341291
2	13366343	13366508
2	13370143	13370264
2	13377015	13377245
2	13387185	13387293
2	13409168	13409310
2	13416227	13416330
2	13473261	13473382
2	13498923	13499066
2	13503236	13503345
2	13579441	13579464
2	13603477	13603604
2	13604293	13604370
2	13605091	13605130
2	13672813	13672842
2	13687117	13687144
2	13692722	13692767
2	13693367	13693415
2	13700417	13700535
2	13704580	13704702
2	13717501	13717657
2	13718289	13718317
2	13724914	13724999
2	13725765	13725792
2	13727506	13727667
2	13727821	13727862
2	13730000	13730034
2	13751595	13751706
2	13752647	13752682
2	13757366	13757388
2	13781003	13781195
2	13874393	13874437
2	13935081	13935105
2	13936984	13937059
2	13952750	13952934
2	13953647	13953745
2	13976476	13976548
2	13985927	13986058
2	13989393	13989518
2	13995093	13995159
2	13997270	13997544
2	14003301	14003378
2	14010028	14010107
2	14010351	14010435
2	14023855	14023950
2	14026532	14026555
2	14028288	14028504
2	14051667	14051931
2	14053128	14053234
2	14053417	14053533
2	14073223	14073347
2	14102054	14102205
2	14122116	14122230
2	14123590	14123754
2	14133942	14133977
2	14227240	14227306
2	14260412	14260586
2	14274174	14274278
2	14280224	14280409
2	14281977	14282144
2	14283726	14283998
2	14302743	14302898
2	14339268	14339302
2	14341009	14341035
2	14354329	14354370
2	14375115	14375240
2	14393843	14394057
2	14396392	14396554
2	14405695	14405733
2	14453388	14453475
2	14456763	14457347
2	14460767	14460814
2	14501886	14502059
2	14512571	14512800
2	14513548	14513588
2	14534263	14534486
2	14553078	14553195
2	14556294	14556438
2	14560906	14561117
2	14613870	14613900
2	14615928	14615995
2	14616356	14616469
2	14620735	14620797
2	14625031	14625282
2	14631191	14631225
2	14652684	14652751
2	14654901	14655101
2	14691967	14692033
2	14692193	14692223
2	14694763	14694858
2	14697351	14697429
2	14698348	14698560
2	14700963	14701045
2	14702456	14702524
2	14703734	14703758
2	14709481	14709604
2	14711398	14711589
2	14727457	14727566
2	14727722	14727884
2	14735559	14735663
2	14738805	14738984
2	14746740	14746808
2	14769426	14769456
2	14784326	14784452
2	14797585	14797789
2	14814600	14814625
2	14870755	14871011
2	14877611	14877722
2	14881400	14881561
2	14887191	14887292
2	14888666	14888963
2	14895710	14895811
2	14897875	14898014
2	14898182	14898363
2	14932389	14932414
2	14934291	14934429
2	14962294	14962344
2	14977468	14977626
2	14998005	14998047
2	15004456	15004505
2	15016528	15016627
2	15021354	15021588
2	15040347	15040390
2	15042427	15042596
2	15042944	15043191
2	15056431	15056589
2	15057305	15057433
2	15057601	15057810
2	15059566	15059842
2	15074794	15074958
2	15081798	15081875
2	15087836	15087981
2	15108199	15108374
2	15108822	15108883
2	15127539	15127654
2	15147596	15147733
2	15162463	15162538
2	15164757	15164781
2	15166290	15166392
2	15174290	15174432
2	15185596	15186125
2	15200980	15201052
2	15206270	15206390
2	15260796	15260829
2	15267749	15267861
2	15280735	15280915
2	15283784	15284056
2	15284499	15284587
2	15304251	15304468
2	15314811	15314844
2	15317023	15317290
2	15317905	15318106
2	15318596	15318718
2	15322074	15322232
2	15322322	15322398
2	15362139	15362215
2	15368631	15368727
2	15377153	15377327
2	15377776	15378098
2	15384504	15384650
2	15384816	15384876
2	15410951	15411032
2	15413291	15413477
2	15430475	15430614
2	15431587	15431702
2	15452390	15452532
2	15454588	15454685
2	15455488	15455565
2	15462456	15462483
2	15471506	15471716
2	15490663	15490882
2	15534671	15534709
2	15546249	15546472
2	15548146	15548246
2	15557296	15557402
2	15569372	15569499
2	15569909	15570020
2	15591636	15591798
2	15604985	15605139
2	15622644	15622788
2	15633545	15633678
2	15634681	15634814
2	15635407	15635558
2	15637304	15637340
2	15648032	15648197
2	15689116	15689223
2	15693071	15693224
2	15694164	15694283
2	15694605	15694781
2	15695449	15695484
2	15696370	15696478
2	15700505	15700618
2	15701240	15701291
2	15715388	15715421
2	15726888	15727077
2	15727176	15727486
2	15728143	15728497
2	15729748	15729831
2	15729925	15730039
2	15730334	15730396
2	15733473	15733739
2	15746556	15746774
2	15752948	15752971
2	15753402	15753540
2	15769879	15769941
2	15786658	15786956
2	15826203	15826229
2	15881978	15882037
2	15892051	15892086
2	15895803	15896010
2	15896243	15896375
2	15958801	15958854
2	15979369	15979563
2	16008832	16008971
2	16035937	16036089
2	16071508	16071742
2	16089386	16089446
2	16095231	16095312
2	16114245	16114435
2	16126457	16126560
2	16136412	16136581
2	16144635	16144687
2	16147549	16147600
2	16162449	16162476
2	16183376	16183443
2	16185224	16185349
2	16199948	16200140
2	16238256	16238448
2	16243546	16243617
2	16246378	16246543
2	16247147	16247262
2	16249865	16249951
2	16252754	16252892
2	16257150	16257204
2	16271320	16271346
2	16327716	16327945
2	16355567	16355646
2	16357854	16357937
2	16396676	16396710
2	16402579	16402604
2	16411131	16411250
2	16418868	16418904
2	16420406	16420586
2	16443744	16443823
2	16448857	16448938
2	16462276	16462403
2	16462594	16462713
2	16517820	16517982
2	16549235	16549387
2	16555854	16555890
2	16558029	16558207
2	16641667	16641700
2	16652705	16652819
2	16701639	16701791
2	16724568	16724857
2	16725368	16725399
2	16730619	16730798
2	16763833	16764103
2	16825044	16825152
2	16839361	16839395
2	16883728	16883909
2	16915466	16915670
2	16928849	16928906
2	16955513	16955557
2	16960170	16960327
2	16963515	16963547
2	16970062	16970089
2	16977435	16977524
2	16981874	16981899
2	16989067	16989107
2	16993223	16993251
2	17001850	17001915
2	17008558	17008586
2	17031286	17031414
2	17033918	17034070
2	17045710	17045736
2	17055216	17055457
2	17098893	17098931
2	17099156	17099179
2	17143214	17143262
2	17161156	17161245
2	17169403	17169512
2	17177906	17178224
2	17179745	17179921
2	17195613	17195636
2	17200729	17200830
2	17205165	17205371
2	17238323	17238365
2	17256334	17256479
2	17266886	17266928
2	17277880	17277915
2	17282320	17282480
2	17316385	17316490
2	17336704	17336838
2	17349992	17350025
2	17350135	17350163
2	17350372	17350577
2	17350668	17350790
2	17350996	17351059
2	17352035	17352141
2	17362622	17362709
2	17362796	17362904
2	17366823	17366852
2	17368231	17368346
2	17368624	17368734
2	17382552	17382599
2	17390824	17390953
2	17426357	17426387
2	17544335	17544506
2	17544873	17544963
2	17550742	17550901
2	17551329	17551651
2	17566081	17566206
2	17572342	17572438
2	17595967	17596199
2	17605830	17605900
2	17637536	17637652
2	17673301	17673324
2	17688510	17688536
2	17785761	17785784
2	17840593	17840773
2	17844973	17845181
2	17869322	17869369
2	17871136	17871365
2	17876441	17876607
2	17892176	17892339
2	17904399	17904693
2	17925865	17926088
2	17927470	17927892
2	17939146	17939227
2	17961894	17962068
2	17963031	17963159
2	17967645	17967720
2	17986304	17986330
2	17986415	17986454
2	17993604	17993763
2	18000906	18000989
2	18009544	18009624
2	18022148	18022393
2	18022474	18022510
2	18034271	18034312
2	18045141	18045232
2	18053651	18053715
2	18122829	18123007
2	18126353	18126450
2	18126535	18126598
2	18129528	18129707
2	18133685	18133786
2	18134793	18134982
2	18136807	18136944
2	18143073	18143207
2	18146964	18147158
2	18148038	18148258
2	18178538	18178670
2	18182482	18182600
2	18184243	18184389
2	18246765	18246883
2	18263454	18263589
2	18264075	18264342
2	18270880	18271017
2	18271120	18271303
2	18271439	18271646
2	18273286	18273388
2	18298213	18298291
2	18302100	18302190
2	18305119	18305221
2	18306276	18306435
2	18307624	18307718
2	18331776	18331873
2	18336294	18336567
2	18337817	18337926
2	18342873	18343068
2	18363332	18363364
2	18378745	18378866
2	18395901	18396013
2	18396227	18396350
2	18400569	18400652
2	18405009	18405064
2	18424805	18424929
2	18426030	18426150
2	18430484	18430572
2	18431799	18431822
2	18432718	18432765
2	18445212	18445357
2	18469090	18469154
2	18489248	18489436
2	18530932	18531027
2	18531798	18531822
2	18555860	18556067
2	18590079	18590130
2	18592096	18592167
2	18612902	18613130
2	18613967	18614206
2	18614782	18614925
2	18622350	18622459
2	18638526	18638622
2	18647786	18647825
2	18699454	18699643
2	18715420	18715444
2	18723249	18723374
2	18727236	18727504
2	18745850	18745887
2	18775431	18775507
2	18782921	18782956
2	18801122	18801225
2	18833098	18833131
2	18833542	18833657
2	18844585	18844613
2	18850597	18850641
2	18854222	18854328
2	18865792	18865881
2	18880349	18880384
2	18883997	18884128
2	18895441	18895513
2	18904908	18904971
2	18910168	18910198
2	18910574	18910609
2	18910684	18910730
2	18913579	18913689
2	18920503	18920627
2	18929307	18929475
2	18945999	18946128
2	19030754	19031006
2	19043783	19044061
2	19064440	19064612
2	19082782	19082853
2	19089754	19089779
2	19089944	19090060
2	19098944	19099080
2	19099679	19099806
2	19128268	19128482
2	19136171	19136358
2	19143293	19143396
2	19145527	19145711
2	19150533	19150580
2	19152770	19152801
2	19171450	19171474
2	19184497	19184555
2	19200032	19200166
2	19201490	19201527
2	19211059	19211177
2	19213793	19213966
2	19215044	19215177
2	19215634	19215683
2	19234030	19234163
2	19240407	19240508
2	19268960	19268993
2	19283456	19283487
2	19287436	19287478
2	19305309	19305394
2	19313818	19313872
2	19333657	19333811
2	19335435	19335599
2	19363847	19363946
2	19378061	19378202
2	19387044	19387150
2	19389962	19390171
2	19421167	19421198
2	19421279	19421307
2	19436957	19437117
2	19463902	19463935
2	19475928	19476008
2	19476296	19476571
2	19484767	19484894
2	19488191	19488251
2	19488751	19488926
2	19493167	19493296
2	19493381	19493478
2	19494255	19494402
2	19497641	19497767
2	19498607	19498713
2	19499617	19499769
2	19499865	19500016
2	19507365	19507388
2	19558248	19558319
2	19573232	19573339
2	19575632	19575768
2	19577862	19578004
2	19590453	19590650
2	19597202	19597274
2	19606795	19607024
2	19632062	19632126
2	19671001	19671043
2	19676897	19676935
2	19677093	19677174
2	19694285	19694322
2	19697172	19697207
2	19697879	19697913
2	19718360	19718410
2	19749353	19749507
2	19804990	19805039
2	19820651	19820744
2	19828774	19828802
2	19855673	19855716
2	19855837	19855883
2	19866187	19866418
2	19881751	19881896
2	19890844	19890961
2	19935951	19936065
2	19940784	19940883
2	19941729	19941984
2	19955882	19956089
2	19992988	19993011
2	19996279	19996467
2	20014148	20014371
2	20014730	20015005
2	20035078	20035165
2	20051543	20051782
2	20077254	20077313
2	20091072	20091252
2	20098360	20098427
2	20108433	20108547
2	20129704	20129779
2	20187017	20187111
2	20193644	20193793
2	20195319	20195529
2	20262234	20262403
2	20263730	20263892
2	20279908	20279961
2	20287165	20287241
2	20305758	20305983
2	20313103	20313578
2	20361578	20361788
2	20392721	20392826
2	20392916	20393032
2	20428894	20428921
2	20449472	20449620
2	20450902	20450994
2	20457019	20457150
2	20461349	20461380
2	20492268	20492407
2	20498376	20498470
2	20526465	20526512
2	20539994	20540138
2	20540890	20541216
2	20552715	20552961
2	20553164	20553432
2	20557628	20557701
2	20561725	20561812
2	20571767	20571868
2	20585956	20586041
2	20594400	20594593
2	20598552	20598675
2	20599050	20599222
2	20600520	20600579
2	20603861	20603915
2	20627245	20627337
2	20655825	20655853
2	20663015	20663071
2	20687829	20687977
2	20688205	20688279
2	20699190	20699295
2	20702980	20703031
2	20711059	20711121
2	20712953	20713107
2	20715050	20715237
2	20715939	20716060
2	20734127	20734187
2	20791505	20791581
2	20799338	20799423
2	20806589	20806903
2	20807077	20807246
2	20810786	20810848
2	20853389	20853501
2	20872508	20872598
2	20876833	20876897
2	20883489	20883574
2	20950307	20950616
2	20950755	20950886
2	20954845	20954937
2	20977893	20978016
2	20978954	20979064
2	20983693	20983801
2	20989175	20989201
2	21012281	21012402
2	21013152	21013256
2	21025758	21025789
2	21026661	21026684
2	21027285	21027474
2	21078854	21078885
2	21087164	21087243
2	21091508	21091545
2	21138219	21138328
2	21149778	21149813
2	21175506	21175550
2	21221619	21221653
2	21239956	21239980
2	21244105	21244152
2	21245060	21245095
2	21308502	21308641
2	21318170	21318276
2	21339095	21339263
2	21349689	21349715
2	21362638	21362667
2	21367898	21368003
2	21369920	21370149
2	21379498	21379594
2	21431931	21431984
2	21441710	21441733
2	21442070	21442202
2	21444780	21444890
2	21447550	21447573
2	21485613	21485691
2	21512406	21512747
2	21513189	21513285
2	21555265	21555354
2	21577533	21577568
2	21579352	21579508
2	21584003	21584087
2	21587331	21587368
2	21587552	21587663
2	21589454	21589607
2	21614193	21614365
2	21614632	21614993
2	21618378	21618465
2	21619299	21619419
2	21621706	21621765
2	21624496	21624579
2	21648439	21648511
2	21656143	21656302
2	21742415	21742645
2	21761368	21761407
2	21781686	21781788
2	21783198	21783339
2	21796994	21797174
2	21815640	21815685
2	21838810	21838867
2	21839429	21839651
2	21848888	21848983
2	21858534	21858557
2	21864735	21864819
2	21908117	21908194
2	21929239	21929421
2	21939409	21939547
2	21944137	21944216
2	21954011	21954052
2	21954289	21954329
2	21965855	21965959
2	22002656	22002734
2	22047818	22047886
2	22071874	22071934
2	22105943	22106109
2	22134627	22134745
2	22136175	22136227
2	22138831	22138969
2	22139567	22139674
2	22142575	22142666
2	22159103	22159126
2	22282765	22282795
2	22294261	22294309
2	22320505	22320606
2	22344153	22344349
2	22376184	22376358
2	22379172	22379283
2	22380133	22380218
2	22397762	22398031
2	22466820	22466873
2	22483395	22483504
2	22483816	22483936
2	22564187	22564259
2	22564436	22564605
2	22570299	22570395
2	22579063	22579270
2	22588107	22588304
2	22598618	22598651
2	22598847	22598970
2	22610415	22610483
2	22616464	22616549
2	22622701	22622896
2	22624277	22624366
2	22624718	22624758
2	22637940	22637973
2	22647303	22647362
2	22665224	22665341
2	22673050	22673283
2	22674880	22674964
2	22703469	22703565
2	22717895	22717934
2	22730959	22731100
2	22739101	22739218
2	22741631	22741725
2	22744601	22744780
2	22744897	22744968
2	22778827	22779059
2	22798420	22798677
2	22819805	22819896
2	22834288	22834463
2	22840680	22840958
2	22865153	22865264
2	22943293	22943333
2	22945338	22945516
2	22946144	22946263
2	22950892	22950945
2	22953217	22953316
2	22954602	22954806
2	22983172	22983210
2	22983827	22983908
2	22984541	22984651
2	22987283	22987379
2	22997079	22997441
2	23009187	23009517
2	23029995	23030082
2	23030208	23030436
2	23059037	23059082
2	23061070	23061141
2	23072977	23073087
2	23077773	23077899
2	23078153	23078212
2	23080727	23080750
2	23086593	23086644
2	23130300	23130479
2	23168837	23168966
2	23170595	23170653
2	23170730	23170788
2	23194970	23195099
2	23195378	23195553
2	23206763	23206931
2	23217477	23217669
2	23224568	23224721
2	23234220	23234243
2	23256782	23256877
2	23288993	23289024
2	23318129	23318217
2	23335451	23335492
2	23376027	23376096
2	23376687	23376755
2	23377303	23377392
2	23421829	23421967
2	23425172	23425239
2	23444113	23444149
2	23453933	23454068
2	23491228	23491394
2	23509583	23509669
2	23513726	23513817
2	23527287	23527309
2	23571956	23572004
2	23593623	23593795
2	23605211	23605288
2	23628186	23628375
2	23659763	23659820
2	23675690	23675733
2	23688070	23688211
2	23716875	23717021
2	23717423	23717471
2	23740073	23740209
2	23740350	23740375
2	23799349	23799375
2	23804867	23804968
2	23902642	23902705
2	23908855	23908885
2	23912053	23912136
2	23934510	23934682
2	23947827	23947903
2	23949001	23949289
2	23950850	23951147
2	23951539	23951678
2	24005142	24005223
2	24005363	24005431
2	24007000	24007093
2	24019638	24019719
2	24058357	24058391
2	24077458	24077578
2	24086838	24086996
2	24103968	24104106
2	24124849	24124989
2	24148476	24148570
2	24149786	24149885
2	24150287	24150449
2	24164560	24164584
2	24194969	24195061
2	24213857	24213891
2	24214439	24214601
2	24219151	24219193
2	24229532	24229555
2	24231920	24232011
2	24234972	24235127
2	24273938	24274119
2	24297437	24297528
2	24407408	24407431
2	24412183	24412312
2	24477704	24477880
2	24480662	24480750
2	24487750	24487859
2	24510069	24510190
2	24560118	24560158
2	24560319	24560555
2	24584981	24585071
2	24587430	24587534
2	24588759	24588801
2	24592245	24592360
2	24623458	24623537
2	24648711	24648840
2	24662794	24662827
2	24666970	24667110
2	24675923	24676044
2	24699219	24699425
2	24703868	24704005
2	24708837	24708922
2	24726589	24726749
2	24773629	24773660
2	24797862	24797954
2	24798100	24798450
2	24820693	24820806
2	24860456	24860547
2	24874762	24874880
2	24907569	24907593
2	24913710	24913889
2	24914044	24914133
2	24929547	24929689
2	24938443	24938513
2	24952530	24952661
2	24974331	24974451
2	24996949	24997338
2	24998288	24998340
2	25114133	25114191
2	25132560	25132633
2	25151447	25151519
2	25156032	25156207
2	25157352	25157548
2	25194882	25194989
2	25199018	25199087
2	25204738	25204859
2	25211761	25211900
2	25215522	25215546
2	25216348	25216522
2	25217899	25218075
2	25218613	25218749
2	25219741	25219828
2	25261069	25261108
2	25269032	25269151
2	25311595	25311705
2	25322683	25322749
2	25348911	25348968
2	25417011	25417133
2	25426999	25427040
2	25464687	25464712
2	25469928	25470000
2	25483198	25483381
2	25501827	25501982
2	25507319	25507433
2	25518251	25518415
2	25520594	25520711
2	25536016	25536134
2	25575459	25575483
2	25626946	25626996
2	25644231	25644367
2	25699921	25700025
2	25740088	25740110
2	25763566	25763642
2	25788971	25789069
2	25789302	25789503
2	25796153	25796384
2	25796886	25796964
2	25813732	25813863
2	25814402	25814426
2	25816527	25816880
2	25831800	25831883
2	25832126	25832169
2	25836089	25836198
2	25844050	25844132
2	25847180	25847316
2	25851134	25851187
2	25853035	25853058
2	25881934	25881957
2	25883298	25883462
2	25912175	25912359
2	25929776	25929924
2	25971281	25971311
2	26002449	26002572
2	26002961	26003095
2	26035500	26035609
2	26038547	26038862
2	26047017	26047116
2	26048779	26048938
2	26050046	26050070
2	26052297	26052476
2	26092620	26092752
2	26101490	26101535
2	26103379	26103407
2	26109935	26110038
2	26118149	26118235
2	26164735	26164785
2	26206565	26206677
2	26237464	26237589
2	26237749	26237867
2	26260095	26260319
2	26290132	26290165
2	26290847	26290870
2	26291156	26291391
2	26292651	26292786
2	26293411	26293455
2	26293814	26293931
2	26307501	26307794
2	26307912	26308035
2	26331043	26331169
2	26335836	26335994
2	26344858	26345053
2	26348421	26348518
2	26360953	26361013
2	26415878	26416003
2	26416078	26416289
2	26417578	26417910
2	26447068	26447158
2	26459450	26459543
2	26492945	26493132
2	26510905	26510947
2	26535544	26535597
2	26536580	26536638
2	26538330	26538353
2	26543616	26543805
2	26544402	26544445
2	26546877	26547115
2	26553932	26554319
2	26554714	26554769
2	26559729	26559823
2	26565554	26565714
2	26570571	26570685
2	26583289	26583356
2	26677403	26677503
2	26677678	26677749
2	26706713	26706754
2	26731759	26731781
2	26732365	26732610
2	26761574	26761643
2	26761875	26762004
2	26763018	26763124
2	26763907	26764044
2	26772632	26772755
2	26783316	26783367
2	26808547	26808620
2	26810015	26810096
2	26847530	26847609
2	26848137	26848276
2	26848762	26848949
2	26851597	26851619
2	26856766	26856923
2	26901378	26901404
2	26916862	26916898
2	26919391	26919577
2	26981576	26981665
2	26994251	26994358
2	27024812	27024878
2	27037924	27038124
2	27042068	27042195
2	27055977	27056236
2	27070180	27070447
2	27070768	27070894
2	27070987	27071131
2	27071302	27071475
2	27071675	27071816
2	27112901	27112938
2	27131371	27131394
2	27133013	27133163
2	27168554	27168673
2	27168754	27168890
2	27173121	27173346
2	27178405	27178477
2	27178669	27178821
2	27199358	27199448
2	27200691	27200801
2	27218866	27218934
2	27227824	27227930
2	27231041	27231259
2	27242850	27242901
2	27253845	27253909
2	27260667	27260872
2	27271822	27271866
2	27279987	27280407
2	27283139	27283395
2	27449627	27449805
2	27464221	27464248
2	27464818	27465119
2	27468925	27469028
2	27478326	27478461
2	27486290	27486313
2	27487170	27487344
2	27496347	27496538
2	27504972	27505117
2	27520166	27520224
2	27521730	27521880
2	27611168	27611295
2	27618141	27618248
2	27619304	27619422
2	27628541	27628631
2	27647299	27647496
2	27649880	27649923
2	27680209	27680367
2	27684785	27684820
2	27686002	27686066
2	27686222	27686391
2	27688798	27688920
2	27689612	27689651
2	27689973	27690109
2	27691076	27691238
2	27692487	27692523
2	27707650	27707772
2	27722492	27722515
2	27731240	27731321
2	27749706	27749857
2	27757408	27757577
2	27787950	27788081
2	27795438	27795506
2	27797728	27797861
2	27809322	27809448
2	27812730	27812894
2	27814232	27814385
2	27841916	27842035
2	27861068	27861154
2	27861245	27861270
2	27862897	27862960
2	27867150	27867292
2	27871156	27871226
2	27918195	27918408
2	27927960	27928160
2	27928766	27928795
2	27940541	27940596
2	27941454	27941767
2	27951388	27951551
2	27953542	27953641
2	27959099	27959195
2	27984512	27984541
2	28031830	28031872
2	28085612	28085745
2	28099015	28099164
2	28130418	28130502
2	28131924	28132065
2	28135894	28135962
2	28138791	28138869
2	28139536	28139674
2	28147816	28147866
2	28171785	28171898
2	28201383	28201575
2	28211869	28211979
2	28226835	28227001
2	28233445	28233604
2	28241776	28241939
2	28260259	28260326
2	28260425	28260529
2	28311638	28311732
2	28312215	28312378
2	28330527	28330611
2	28336548	28336607
2	28361169	28361265
2	28369037	28369082
2	28372123	28372231
2	28376680	28376756
2	28388744	28388828
2	28423843	28423961
2	28430802	28430854
2	28433108	28433306
2	28453117	28453232
2	28483462	28483599
2	28486821	28486861
2	28494999	28495184
2	28499591	28499675
2	28500104	28500223
2	28500433	28500750
2	28506933	28507191
2	28543757	28543845
2	28576901	28576993
2	28580141	28580289
2	28588451	28588612
2	28588990	28589168
2	28620872	28620958
2	28659156	28659526
2	28664775	28664849
2	28665608	28665780
2	28717163	28717193
2	28717742	28717858
2	28718451	28718630
2	28740744	28740797
2	28773405	28773493
2	28779879	28779905
2	28801097	28801217
2	28849605	28849632
2	28854541	28854615
2	28870518	28870623
2	28886717	28886808
2	28906675	28906748
2	28913989	28914277
2	28933408	28933495
2	28939933	28940160
2	28940714	28940759
2	28965751	28965880
2	28992002	28992186
2	29018158	29018257
2	29020890	29020974
2	29028830	29028957
2	29058315	29058341
2	29066007	29066350
2	29087189	29087314
2	29101574	29101700
2	29112325	29112503
2	29143753	29143782
2	29168836	29169045
2	29171094	29171152
2	29196851	29196926
2	29209841	29209963
2	29212296	29212350
2	29217891	29217916
2	29221257	29221393
2	29316462	29316576
2	29393761	29393801
2	29401620	29401770
2	29412820	29412879
2	29413253	29413325
2	29424460	29424543
2	29436767	29436869
2	29473269	29473292
2	29500002	29500080
2	29543946	29544011
2	29567928	29567988
2	29568239	29568345
2	29602584	29602645
2	29624671	29624829
2	29632328	29632449
2	29678104	29678138
2	29678949	29679034
2	29681196	29681286
2	29682825	29682936
2	29698637	29698803
2	29710563	29710688
2	29719078	29719333
2	29742908	29742969
2	29744707	29744764
2	29779470	29779773
2	29782436	29782547
2	29819705	29819881
2	29842752	29842785
2	29846010	29846107
2	29847230	29847333
2	29898433	29898571
2	29910032	29910169
2	29927013	29927074
2	29930034	29930091
2	29930243	29930382
2	29957181	29957320
2	29984345	29984382
2	29990285	29990425
2	29997388	29997421
2	30009605	30009685
2	30019850	30019881
2	30060031	30060088
2	30066453	30066583
2	30086008	30086283
2	30087554	30087692
2	30087855	30087916
2	30088850	30088987
2	30093834	30093949
2	30101420	30101495
2	30116790	30116925
2	30120501	30120537
2	30156063	30156114
2	30168847	30168966
2	30176405	30176585
2	30182475	30182756
2	30192990	30193102
2	30195296	30195406
2	30196712	30196823
2	30200616	30200736
2	30204307	30204479
2	30211530	30211588
2	30213732	30213897
2	30259324	30259593
2	30308295	30308367
2	30308467	30308619
2	30309553	30309630
2	30349170	30349283
2	30371692	30371908
2	30372941	30373171
2	30386385	30386652
2	30410517	30410720
2	30411648	30411705
2	30412874	30412964
2	30415654	30415741
2	30465283	30465386
2	30468893	30468989
2	30494988	30495083
2	30496738	30496768
2	30502966	30503098
2	30503267	30503310
2	30504266	30504395
2	30506917	30507122
2	30507431	30507594
2	30510991	30511392
2	30516326	30516397
2	30522850	30523031
2	30584220	30584346
2	30598469	30598567
2	30599420	30599454
2	30623651	30623745
2	30634051	30634075
2	30649719	30649789
2	30650259	30650344
2	30662413	30662479
2	30663401	30663549
2	30666643	30666711
2	30687382	30687510
2	30706226	30706506
2	30716919	30716961
2	30737903	30738133
2	30780641	30780727
2	30805268	30805361
2	30812900	30812961
2	30836168	30836339
2	30837144	30837287
2	30858052	30858184
2	30902779	30902876
2	30937787	30937851
2	30939626	30939702
2	30947644	30947670
2	30953083	30953142
2	30972322	30972347
2	30974181	30974266
2	30985166	30985193
2	30993336	30993390
2	31001914	31002053
2	31003395	31003463
2	31043392	31043422
2	31059930	31060111
2	31073388	31073511
2	31075273	31075410
2	31091598	31091668
2	31094480	31094532
2	31095366	31095515
2	31118579	31118692
2	31118954	31118991
2	31134720	31134743
2	31156947	31156984
2	31168849	31168885
2	31199901	31199948
2	31223146	31223316
2	31295498	31295533
2	31319366	31319389
2	31320289	31320437
2	31323011	31323249
2	31355520	31355694
2	31361500	31361553
2	31363868	31363905
2	31367582	31367679
2	31400444	31400639
2	31436579	31436609
2	31442535	31442790
2	31449184	31449207
2	31453976	31454173
2	31465389	31465627
2	31488544	31488639
2	31515119	31515249
2	31543144	31543171
2	31543288	31543401
2	31575157	31575227
2	31580101	31580234
2	31631346	31631369
2	31658492	31658720
2	31693061	31693236
2	31702291	31702358
2	31718936	31719078
2	31727391	31727484
2	31731540	31731664
2	31756301	31756402
2	31793977	31794038
2	31809465	31809488
2	31810266	31810601
2	31820898	31821119
2	31821250	31821332
2	31833385	31833450
2	31837819	31837854
2	31838814	31838988
2	31896513	31896595
2	31907737	31907951
2	31913072	31913186
2	31913567	31913603
2	31913697	31913763
2	31938821	31938856
2	31982172	31982387
2	32056608	32056635
2	32074218	32074594
2	32075389	32075498
2	32078408	32078713
2	32148800	32148827
2	32159447	32159474
2	32174697	32174820
2	32196207	32196230
2	32202284	32202400
2	32215315	32215385
2	32241001	32241052
2	32241727	32241828
2	32252482	32252543
2	32252805	32252858
2	32268453	32268657
2	32295031	32295119
2	32335566	32335689
2	32339571	32339754
2	32340413	32340497
2	32386011	32386040
2	32429550	32429709
2	32452578	32452669
2	32476868	32476922
2	32477197	32477373
2	32545552	32545784
2	32581755	32581797
2	32595318	32595397
2	32629864	32629967
2	32641935	32641963
2	32655327	32655458
2	32779328	32779443
2	32819785	32819878
2	32872340	32872439
2	32876752	32876793
2	32906494	32906649
2	32918984	32919059
2	32925915	32925947
2	32979317	32979432
2	32988614	32988719
2	33001837	33002024
2	33003168	33003495
2	33004956	33005065
2	33006577	33006762
2	33044390	33044525
2	33076983	33077051
2	33086736	33086815
2	33106921	33107143
2	33157287	33157355
2	33181717	33181744
2	33184977	33185090
2	33187266	33187299
2	33189909	33189936
2	33200642	33200707
2	33205856	33205963
2	33234309	33234390
2	33245455	33245542
2	33253257	33253406
2	33257139	33257221
2	33267718	33267911
2	33274042	33274066
2	33297863	33297940
2	33299238	33299359
2	33398550	33398738
2	33422290	33422458
2	33484868	33485036
2	33487776	33487805
2	33524088	33524165
2	33583829	33583944
2	33586472	33586570
2	33594563	33594644
2	33667307	33667439
2	33667730	33667967
2	33673977	33674013
2	33686219	33686294
2	33687134	33687253
2	33692326	33692352
2	33699924	33700015
2	33872451	33872490
2	33916602	33916628
2	33960748	33960772
2	33961064	33961184
2	33964793	33965059
2	33979267	33979414
2	34017878	34017968
2	34024097	34024275
2	34034932	34034987
2	34046961	34047025
2	34052603	34052687
2	34059596	34059621
2	34064670	34064849
2	34069294	34069318
2	34188856	34188895
2	34189081	34189140
2	34194771	34195075
2	34195311	34195526
2	34216283	34216368
2	34225835	34226044
2	34226341	34226400
2	34226994	34227182
2	34290576	34290804
2	34293275	34293310
2	34307812	34307868
2	34344872	34344905
2	34402967	34403029
2	34414760	34415022
2	34491660	34491814
2	34561896	34561922
2	34570829	34570904
2	34592205	34592235
2	34624192	34624302
2	34628295	34628462
2	34629796	34629925
2	34636775	34636799
2	34665993	34666221
2	34673900	34673988
2	34711557	34711592
2	34746084	34746107
2	34847712	34847735
2	34851202	34851290
2	34859445	34859590
2	34899832	34899936
2	35029709	35029817
2	35036377	35036401
2	35063629	35063673
2	35139177	35139248
2	35168662	35168694
2	35341186	35341332
2	35349019	35349112
2	35419582	35419725
2	35488019	35488136
2	35514499	35514525
2	35571606	35571876
2	35593486	35593641
2	35631563	35631647
2	35714987	35715035
2	35715769	35715896
2	35851325	35851348
2	35854838	35855020
2	35857359	35857440
2	35864659	35864721
2	35894335	35894460
2	35897574	35897687
2	35920750	35920863
2	35928445	35928469
3	12626	12667
3	25088	25188
3	115341	115378
3	115941	115998
3	149561	149631
3	187803	187837
3	191985	192164
3	194434	194472
3	197868	198012
3	201147	201202
3	262981	263007
3	271530	271823
3	295033	295133
3	338687	338713
3	342640	342769
3	352968	353074
3	388401	388487
3	390421	390501
3	392155	392490
3	392765	392839
3	393342	393425
3	401403	401429
3	412780	412837
3	444592	444699
3	494670	494733
3	495775	495857
3	590530	590582
3	652364	652587
3	654434	654466
3	654826	654886
3	811508	811594
3	844177	844281
3	878468	878630
3	888108	888170
3	888246	888312
3	914666	914751
3	926941	927010
3	927829	927893
3	929860	930013
3	965929	966122
3	1013710	1013761
3	1106832	1106934
3	1134150	1134314
3	1142592	1142668
3	1160183	1160295
3	1160532	1160616
3	1163319	1163350
3	1164173	1164510
3	1164697	1164853
3	1165488	1165524
3	1166067	1166149
3	1185236	1185280
3	1231213	1231465
3	1246049	1246128
3	1246427	1246452
3	1248320	1248381
3	1249001	1249235
3	1256211	1256317
3	1258957	1259139
3	1281685	1281771
3	1304431	1304569
3	1317127	1317191
3	1327008	1327192
3	1377279	1377477
3	1428776	1428799
3	1444301	1444326
3	1453454	1453574
3	1520966	1521050
3	1533943	1534027
3	1546861	1546888
3	1579062	1579086
3	1581252	1581338
3	1581630	1581728
3	1611907	1612103
3	1666013	1666037
3	1681155	1681180
3	1681299	1681659
3	1696333	1696453
3	1702287	1702314
3	1724487	1724564
3	1732591	1732667
3	1764972	1765032
3	1772425	1772550
3	1785202	1785302
3	1809431	1809676
3	1810711	1811272
3	1820102	1820180
3	1860072	1860175
3	1872744	1872851
3	1891808	1891840
3	1898096	1898195
3	1903438	1903515
3	1923932	1924122
3	1925129	1925299
3	1928143	1928232
3	2047428	2047622
3	2086941	2086972
3	2138660	2138761
3	2203893	2203916
3	2216839	2216947
3	2293608	2293783
3	2305043	2305234
3	2308348	2308375
3	2320366	2320519
3	2384880	2384974
3	2504668	2504735
3	2641672	2641714
3	2688683	2688971
3	2702292	2702354
3	2702728	2702800
3	2780450	2780728
3	2783239	2783309
3	2795487	2795511
3	2878217	2878308
3	2886366	2886424
3	2897137	2897198
3	2911561	2911636
3	2948868	2948893
3	2978982	2979070
3	2979878	2979915
3	2992663	2992746
3	3027888	3028043
3	3049204	3049249
3	3062336	3062628
3	3148652	3148792
3	3220381	3220408
3	3247356	3247406
3	3252020	3252253
3	3252556	3252707
3	3273869	3273988
3	3280105	3280288
3	3293188	3293326
3	3314438	3314485
3	3325803	3325871
3	3330329	3330441
3	3330961	3331118
3	3332040	3332132
3	3335800	3335897
3	3372790	3372877
3	3445921	3445953
3	3448516	3448552
3	3451430	3451496
3	3456372	3456498
3	3559267	3559362
3	3574339	3574425
3	3599470	3599493
3	3607228	3607317
3	3608621	3608767
3	3678388	3678585
3	3756602	3756641
3	3781529	3781600
3	3791814	3791954
3	3796803	3796859
3	3809962	3810057
3	3827568	3827640
3	3840266	3840388
3	3852008	3852103
3	3853581	3853663
3	3856606	3856689
3	3889758	3889845
3	3904585	3904713
3	3906579	3906715
3	3944205	3944317
3	3945802	3945845
3	3956660	3956806
3	3983313	3983414
3	4029667	4029690
3	4034394	4034459
3	4064187	4064327
3	4066368	4066491
3	4067015	4067053
3	4201649	4201732
3	4209177	4209221
3	4220412	4220556
3	4236171	4236250
3	4302119	4302229
3	4320298	4320442
3	4343487	4343703
3	4440724	4440758
3	4456868	4456998
3	4482293	4482319
3	4532101	4532159
3	4539277	4539383
3	4540699	4540734
3	4623153	4623277
3	4634992	4635305
3	4639210	4639321
3	4655465	4655523
3	4735431	4735458
3	4746757	4746794
3	4752839	4752879
3	4753475	4753503
3	4756927	4757058
3	4766453	4766493
3	4814499	4814554
3	4849902	4849966
3	4851076	4851258
3	4959928	4959951
3	4976017	4976066
3	5011469	5011616
3	5012765	5012800
3	5020222	5020336
3	5026186	5026439
3	5030105	5030242
3	5035990	5036128
3	5102244	5102407
3	5104308	5104375
3	5116990	5117089
3	5118078	5118108
3	5118851	5118985
3	5128058	5128175
3	5131948	5132032
3	5150295	5150383
3	5171462	5171487
3	5171604	5171882
3	5174894	5174960
3	5190315	5190340
3	5197600	5197760
3	5233902	5234069
3	5234275	5234371
3	5235515	5235703
3	5337350	5337396
3	5357424	5357506
3	5360810	5360985
3	5361080	5361111
3	5369768	5369801
3	5371692	5371814
3	5393178	5393233
3	5393311	5393336
3	5427148	5427464
3	5432017	5432126
3	5439175	5439245
3	5501694	5501868
3	5503159	5503246
3	5506985	5507190
3	5524788	5524861
3	5558912	5559008
3	5566884	5566918
3	5580812	5580892
3	5623433	5623543
3	5634212	5634347
3	5650357	5650428
3	5652516	5652590
3	5669544	5669659
3	5685653	5685773
3	5686425	5686448
3	5692589	5692613
3	5715347	5715480
3	5715570	5715643
3	5718091	5718161
3	5719076	5719550
3	5749646	5749870
3	5791571	5791680
3	5793073	5793296
3	5804470	5804539
3	5822450	5822692
3	5848205	5848407
3	5851240	5851346
3	5893436	5893468
3	5906022	5906307
3	5940039	5940112
3	5941158	5941313
3	5978032	5978203
3	6019091	6019266
3	6026003	6026186
3	6030406	6030517
3	6045890	6045994
3	6065732	6065766
3	6073208	6073292
3	6107547	6107651
3	6108519	6108661
3	6124232	6124422
3	6149961	6150139
3	6151742	6151958
3	6166064	6166189
3	6216859	6216931
3	6226640	6226763
3	6269251	6269295
3	6289331	6289372
3	6354083	6354161
3	6466001	6466107
3	6489466	6489535
3	6490946	6490970
3	6509979	6510131
3	6531140	6531208
3	6534836	6534903
3	6555460	6555495
3	6562890	6562993
3	6608299	6608373
3	6611405	6611521
3	6618302	6618482
3	6633598	6633635
3	6642806	6642833
3	6643289	6643483
3	6688001	6688112
3	6696382	6696519
3	6706375	6706467
3	6713142	6713189
3	6715766	6715880
3	6727999	6728081
3	6728719	6728863
3	6729214	6729246
3	6763394	6763535
3	6771268	6771344
3	6801242	6801364
3	6809322	6809348
3	6819239	6819347
3	6824321	6824448
3	6830012	6830059
3	6844616	6844639
3	6847310	6847478
3	6850927	6851025
3	6876867	6876953
3	6923957	6924022
3	6945131	6945254
3	6967162	6967209
3	6968403	6968541
3	6968881	6968904
3	6969950	6970083
3	7013007	7013044
3	7036909	7036997
3	7055156	7055339
3	7071136	7071218
3	7109758	7109826
3	7169419	7169579
3	7171788	7171930
3	7172089	7172221
3	7197399	7197589
3	7253759	7253881
3	7253991	7254165
3	7365210	7365251
3	7369910	7370050
3	7394859	7394882
3	7436958	7437046
3	7525689	7525757
3	7530073	7530285
3	7530521	7530636
3	7552616	7552667
3	7553364	7553390
3	7557581	7557616
3	7563332	7563459
3	7568450	7568565
3	7569537	7569602
3	7571671	7571792
3	7589326	7589444
3	7619793	7619992
3	7620168	7620195
3	7620974	7621055
3	7643851	7643928
3	7683126	7683167
3	7705565	7705615
3	7715001	7715039
3	7718830	7718858
3	7730041	7730221
3	7792139	7792328
3	7796350	7796377
3	7796536	7796782
3	7796860	7796966
3	7797412	7797489
3	7797614	7797638
3	7804218	7804453
3	7839657	7839695
3	7841744	7841862
3	7856334	7856521
3	7862159	7862333
3	7871190	7871298
3	7937871	7938055
3	7942488	7942511
3	7950711	7950795
3	7956594	7956687
3	7981869	7981897
3	8019568	8019784
3	8080762	8080796
3	8111191	8111296
3	8136436	8136754
3	8140672	8140776
3	8209013	8209196
3	8324997	8325028
3	8333451	8333752
3	8377405	8377570
3	8448003	8448089
3	8450280	8450337
3	8473930	8473995
3	8509725	8509748
3	8529907	8530049
3	8545912	8545960
3	8566026	8566085
3	8598211	8598377
3	8608123	8608155
3	8625174	8625235
3	8626806	8626852
3	8641626	8641826
3	8655437	8655535
3	8693998	8694067
3	8707643	8707684
3	8712229	8712442
3	8732487	8732544
3	8735811	8735857
3	8736327	8736354
3	8739383	8739413
3	8748244	8748328
3	8759826	8759922
3	8762733	8762783
3	8811997	8812249
3	8814488	8814528
3	8840321	8840395
3	8843353	8843505
3	8843895	8843922
3	8847403	8847568
3	8886253	8886327
3	8897611	8897725
3	8930292	8930316
3	8934130	8934192
3	8936257	8936436
3	8981178	8981345
3	8985201	8985611
3	8996555	8996683
3	9016682	9017004
3	9063129	9063269
3	9103818	9103938
3	9106726	9106815
3	9108760	9108959
3	9121043	9121126
3	9131202	9131373
3	9132003	9132059
3	9132317	9132345
3	9140909	9140962
3	9154801	9154917
3	9208522	9208567
3	9209814	9209908
3	9217514	9217583
3	9257772	9257926
3	9273700	9273753
3	9304788	9304957
3	9307099	9307265
3	9335848	9335993
3	9336847	9336962
3	9338111	9338234
3	9339915	9340065
3	9341377	9341441
3	9346715	9346947
3	9347908	9348153
3	9355004	9355040
3	9368077	9368129
3	9410659	9410710
3	9412431	9412539
3	9412740	9412839
3	9412956	9413149
3	9415802	9416008
3	9419110	9419327
3	9428202	9428266
3	9430858	9430982
3	9441844	9442008
3	9455167	9455195
3	9496185	9496217
3	9497300	9497444
3	9512176	9512274
3	9528480	9528696
3	9535721	9535765
3	9536404	9536457
3	9537945	9538017
3	9580333	9580447
3	9585647	9585680
3	9591585	9591716
3	9594788	9594819
3	9603728	9603757
3	9613609	9613670
3	9613930	9614062
3	9619038	9619209
3	9639486	9639509
3	9667734	9667758
3	9687545	9687749
3	9698870	9699044
3	9715322	9715447
3	9716357	9716453
3	9738805	9738965
3	9739859	9739927
3	9795362	9795471
3	9808619	9808715
3	9819236	9819308
3	9831114	9831324
3	9836785	9836831
3	9858821	9858866
3	9884053	9884183
3	9889816	9889918
3	9902708	9902824
3	9925727	9925799
3	9945217	9945358
3	9958161	9958247
3	9964878	9964967
3	10020337	10020433
3	10034393	10034469
3	10074182	10074222
3	10077996	10078172
3	10100104	10100166
3	10124697	10124843
3	10136653	10136740
3	10139121	10139162
3	10139258	10139358
3	10166238	10166369
3	10221648	10221798
3	10229088	10229129
3	10240209	10240232
3	10251797	10251936
3	10296740	10296771
3	10297219	10297245
3	10305794	10305836
3	10410682	10410812
3	10410900	10411112
3	10424772	10424824
3	10425358	10425399
3	10433913	10434035
3	10505632	10505738
3	10519896	10519964
3	10637705	10637818
3	10697400	10697506
3	10728478	10728713
3	10811611	10811658
3	10832753	10832931
3	10861425	10861616
3	10862574	10862752
3	10938607	10938706
3	11013131	11013171
3	11015403	11015618
3	11057678	11057814
3	11089459	11089769
3	11100748	11101083
3	11160047	11160104
3	11166748	11166796
3	11196964	11197120
3	11205707	11205815
3	11215448	11215482
3	11230090	11230162
3	11230726	11230853
3	11230935	11231117
3	11234819	11234961
3	11249343	11249441
3	11249864	11250113
3	11261786	11261964
3	11265491	11265685
3	11270485	11270563
3	11335603	11335757
3	11373709	11373861
3	11375597	11375995
3	11376081	11376304
3	11408903	11408971
3	11418479	11418580
3	11419534	11419562
3	11423974	11424087
3	11433976	11434065
3	11444748	11444771
3	11448243	11448374
3	11448778	11448843
3	11481697	11481720
3	11486153	11486181
3	11486744	11486845
3	11491217	11491343
3	11501137	11501216
3	11501328	11501363
3	11501919	11501974
3	11513729	11513826
3	11533168	11533311
3	11534070	11534110
3	11536656	11536796
3	11580764	11580827
3	11605801	11605867
3	11639895	11639973
3	11668567	11668590
3	11689673	11689777
3	11732194	11732234
3	11751450	11751687
3	11762449	11762473
3	11765696	11765719
3	11797036	11797178
3	11830057	11830186
3	11864992	11865061
3	11880731	11880842
3	11882018	11882129
3	11882806	11882854
3	11899252	11899361
3	11914941	11915055
3	11924185	11924214
3	11943281	11943305
3	11946674	11946741
3	11955451	11955510
3	11961261	11961350
3	11988979	11989025
3	12013114	12013237
3	12014015	12014280
3	12054048	12054195
3	12066681	12066751
3	12075508	12075598
3	12101445	12101557
3	12102371	12102394
3	12106775	12106842
3	12145187	12145283
3	12158447	12158775
3	12225918	12225986
3	12227731	12227882
3	12244710	12244756
3	12254287	12254386
3	12310548	12310733
3	12342048	12342205
3	12372658	12372681
3	12419094	12419211
3	12419292	12419315
3	12419886	12419911
3	12432893	12432993
3	12448476	12448504
3	12450998	12451067
3	12473213	12473247
3	12497068	12497105
3	12501029	12501052
3	12504811	12504918
3	12514014	12514039
3	12553146	12553199
3	12554606	12554684
3	12563645	12563725
3	12578718	12578767
3	12582048	12582143
3	12597519	12597558
3	12620051	12620211
3	12640068	12640214
3	12644383	12644409
3	12649323	12649428
3	12650094	12650169
3	12651017	12651085
3	12660046	12660074
3	12660186	12660520
3	12716761	12716784
3	12739074	12739188
3	12776962	12777008
3	12782541	12782564
3	12784854	12784950
3	12821758	12821820
3	12835121	12835185
3	12859808	12859888
3	12871946	12872189
3	12872288	12872345
3	12909680	12909972
3	12910262	12910374
3	12910974	12911300
3	12919419	12919551
3	12926560	12926703
3	12928750	12928951
3	12933362	12933471
3	12935544	12935626
3	13011513	13011600
3	13040977	13041099
3	13042218	13042411
3	13044665	13044703
3	13049250	13049338
3	13049824	13050058
3	13050421	13050457
3	13054157	13054203
3	13054672	13054780
3	13057028	13057061
3	13057299	13057421
3	13060430	13060606
3	13078660	13078765
3	13082715	13082743
3	13093818	13093972
3	13116123	13116347
3	13121159	13121341
3	13133160	13133197
3	13139209	13139367
3	13151903	13151989
3	13232479	13232506
3	13278569	13278650
3	13282547	13282696
3	13286143	13286249
3	13358337	13358465
3	13361178	13361526
3	13363441	13363669
3	13364456	13364775
3	13364896	13365094
3	13365196	13365346
3	13368758	13369108
3	13369333	13369509
3	13388939	13389055
3	13448514	13448572
3	13465680	13465811
3	13468168	13468249
3	13468573	13469100
3	13469177	13469422
3	13478788	13479555
3	13483086	13483214
3	13483716	13483914
3	13484137	13484387
3	13499793	13499897
3	13639070	13639191
3	13645313	13645474
3	13645549	13645680
3	13648822	13648847
3	13673122	13673449
3	13698314	13698463
3	13741260	13741408
3	13750304	13750654
3	13768652	13768833
3	13771537	13771585
3	13812876	13812989
3	13827848	13827903
3	13833052	13833088
3	13838355	13838443
3	13862043	13862067
3	13889863	13889940
3	13894406	13894627
3	13900760	13900851
3	13908516	13908572
3	13926316	13926424
3	13937788	13937961
3	13969771	13969852
3	13985626	13985699
3	13987789	13987837
3	13995629	13995652
3	13995842	13995990
3	13997335	13997997
3	13998314	13998384
3	14004156	14004295
3	14009919	14010011
3	14019007	14019131
3	14052143	14052187
3	14059283	14059353
3	14074654	14074681
3	14075490	14075635
3	14131420	14131627
3	14231854	14232361
3	14309913	14310050
3	14419238	14419266
3	14419494	14419535
3	14479077	14479221
3	14484719	14484746
3	14485675	14485716
3	14490052	14490156
3	14498700	14498792
3	14504145	14504211
3	14520686	14520755
3	14533366	14533416
3	14566885	14566951
3	14580952	14581139
3	14582923	14583163
3	14583950	14584133
3	14622264	14622371
3	14626372	14626545
3	14636405	14636614
3	14647404	14647525
3	14684982	14685010
3	14719961	14720009
3	14760736	14760832
3	14772400	14772510
3	14774706	14774786
3	14782704	14782744
3	14786281	14786338
3	14807150	14807180
3	14811861	14811885
3	14813480	14813544
3	14830342	14830519
3	14833166	14833204
3	14854806	14854831
3	14868871	14868894
3	14912375	14912592
3	14943438	14943652
3	14946518	14946541
3	14971908	14972056
3	15022370	15022524
3	15029572	15029712
3	15036887	15036984
3	15037096	15037289
3	15043795	15043845
3	15045244	15045305
3	15094332	15094382
3	15130120	15130270
3	15148197	15148391
3	15149404	15149478
3	15210715	15210738
3	15273436	15273550
3	15290758	15290781
3	15290856	15290938
3	15292117	15292221
3	15320680	15320705
3	15387217	15387290
3	15443880	15444052
3	15519941	15520086
3	15525935	15526014
3	15577507	15577624
3	15580407	15580454
3	15585392	15585455
3	15589911	15590063
3	15593455	15593499
3	15593800	15593888
3	15595516	15595615
3	15602934	15602986
3	15609916	15610130
3	15612537	15612595
3	15647705	15647912
3	15652560	15652664
3	15692209	15692310
3	15692527	15692599
3	15700824	15701121
3	15702647	15702968
3	15705819	15705902
3	15706649	15706835
3	15707369	15707668
3	15739856	15739959
3	15742537	15742567
3	15743365	15743461
3	15778959	15779008
3	15831581	15831687
3	15833404	15833652
3	15845467	15845587
3	15855274	15855505
3	15867786	15867843
3	15880900	15880923
3	15881030	15881072
3	15882098	15882156
3	15883092	15883250
3	15883626	15883652
3	15887970	15888109
3	15897131	15897352
3	15898915	15899102
3	15900770	15900919
3	15903167	15903208
3	15949976	15950205
3	15978496	15978521
3	16019048	16019265
3	16020844	16021044
3	16022286	16022309
3	16037039	16037357
3	16037962	16038137
3	16058847	16058978
3	16089764	16089925
3	16105271	16105410
3	16107240	16107434
3	16114671	16114817
3	16115357	16115556
3	16125429	16125453
3	16132980	16133008
3	16146755	16146781
3	16147752	16147869
3	16163614	16163715
3	16166145	16166254
3	16255161	16255267
3	16267089	16267156
3	16280726	16280749
3	16288494	16288561
3	16297778	16297943
3	16307966	16308069
3	16322189	16322254
3	16365827	16366056
3	16379734	16379864
3	16406762	16407034
3	16410404	16410439
3	16442373	16442443
3	16446508	16446616
3	16447011	16447102
3	16455359	16455441
3	16465380	16465512
3	16473452	16473516
3	16479406	16479675
3	16486787	16486932
3	16487008	16487164
3	16501041	16501153
3	16579348	16579456
3	16586895	16587060
3	16587479	16587591
3	16587808	16587863
3	16624605	16624735
3	16628153	16628274
3	16636100	16636135
3	16649978	16650085
3	16670609	16670632
3	16671429	16671536
3	16677249	16677292
3	16679402	16679452
3	16692141	16692205
3	16708873	16709028
3	16718624	16718787
3	16736086	16736122
3	16755932	16756126
3	16761972	16762050
3	16766828	16766940
3	16800656	16800763
3	16806414	16806460
3	16841457	16841506
3	16841975	16842093
3	16865471	16865550
3	16865732	16865932
3	16866396	16866461
3	16870202	16870367
3	16873923	16874025
3	16875101	16875126
3	16875263	16875345
3	16875923	16876089
3	16876529	16876921
3	16877448	16877476
3	16927971	16928057
3	16958480	16958506
3	16959633	16959844
3	16998762	16998828
3	17004533	17004590
3	17014133	17014408
3	17017284	17017454
3	17017818	17017856
3	17037590	17037642
3	17087453	17087612
3	17102752	17102778
3	17104983	17105083
3	17117236	17117334
3	17123008	17123140
3	17123341	17123454
3	17123617	17123641
3	17126051	17126147
3	17128392	17128488
3	17131429	17131532
3	17160599	17160640
3	17160933	17160994
3	17165541	17165680
3	17166100	17166304
3	17205987	17206181
3	17269022	17269046
3	17273446	17273570
3	17282852	17282953
3	17295614	17295767
3	17302310	17302338
3	17335643	17335731
3	17337075	17337203
3	17339786	17339959
3	17344225	17344389
3	17346223	17346331
3	17361596	17361783
3	17373176	17373366
3	17375776	17375890
3	17387741	17387999
3	17388848	17389057
3	17429710	17429777
3	17432643	17432704
3	17444446	17444471
3	17509818	17509898
3	17539176	17539457
3	17540748	17540826
3	17541586	17541707
3	17545168	17545338
3	17548419	17548551
3	17576552	17576637
3	17582845	17582992
3	17610177	17610210
3	17622888	17622982
3	17642450	17642524
3	17644508	17644748
3	17663373	17663434
3	17691848	17692065
3	17692965	17693026
3	17693158	17693261
3	17693652	17693796
3	17694294	17694428
3	17710942	17711003
3	17752989	17753106
3	17768904	17769120
3	17769270	17769362
3	17769564	17769756
3	17822629	17822775
3	17823534	17823614
3	17852336	17852521
3	17854107	17854278
3	17854510	17854641
3	17858935	17859022
3	17874416	17874611
3	17878284	17878369
3	17880380	17880667
3	17904297	17904474
3	17904657	17904841
3	17907766	17907893
3	17910919	17910992
3	17911146	17911250
3	17911380	17911556
3	17915604	17915653
3	17933892	17933915
3	17939141	17939215
3	17944630	17944665
3	17948539	17948561
3	17952970	17953097
3	17960430	17960516
3	17963927	17964108
3	18015615	18015837
3	18023662	18023765
3	18085300	18085350
3	18094721	18094871
3	18158143	18158198
3	18166348	18166433
3	18197452	18197522
3	18224968	18225241
3	18225853	18225970
3	18233705	18233816
3	18235620	18235721
3	18271572	18271732
3	18281216	18281311
3	18282216	18282438
3	18330007	18330076
3	18392409	18392557
3	18407447	18407566
3	18447857	18448026
3	18471024	18471048
3	18472968	18473122
3	18489063	18489208
3	18493910	18494053
3	18505708	18505744
3	18531460	18531570
3	18534192	18534380
3	18547139	18547395
3	18563133	18563243
3	18566290	18566393
3	18578057	18578220
3	18589413	18589557
3	18590016	18590220
3	18624751	18624986
3	18660014	18660056
3	18660864	18660913
3	18661387	18661417
3	18683242	18683265
3	18725651	18725871
3	18772427	18772490
3	18776918	18777028
3	18778739	18778765
3	18806480	18806816
3	18807949	18808010
3	18932158	18932245
3	18936992	18937139
3	19081784	19081924
3	19183127	19183634
3	19195849	19196083
3	19204234	19204426
3	19224100	19224127
3	19224462	19224615
3	19225396	19225430
3	19318190	19318222
3	19385034	19385131
3	19395951	19396073
3	19436388	19436484
3	19524700	19524786
3	19535043	19535135
3	19553498	19553652
3	19555937	19556014
3	19582008	19582114
3	19608225	19608291
3	19663755	19663992
3	19666661	19666841
3	19721796	19721959
3	19740048	19740168
3	19809346	19809759
3	19831768	19831949
3	19835823	19836012
3	19873579	19873716
3	19947091	19947291
3	20018653	20018769
3	20019940	20020234
3	20057259	20057306
3	20070228	20070296
3	20077889	20078126
3	20078621	20078645
3	20080820	20081022
3	20083707	20083884
3	20087720	20087747
3	20090650	20090703
3	20106035	20106203
3	20124010	20124140
3	20126273	20126414
3	20226157	20226196
3	20239088	20239195
3	20260526	20260672
3	20268660	20268813
3	20270642	20270772
3	20275949	20276021
3	20294966	20295229
3	20301517	20301612
3	20322564	20322635
3	20327197	20327316
3	20344300	20344403
3	20347330	20347354
3	20360550	20360651
3	20390753	20390778
3	20401029	20401056
3	20475219	20475321
3	20476312	20476443
3	20482353	20482502
3	20526267	20526291
3	20556007	20556132
3	20567351	20567482
3	20583826	20584078
3	20592219	20592474
3	20624180	20624319
3	20671871	20672008
3	20674499	20674601
3	20703577	20703742
3	20705435	20705481
3	20710802	20710934
3	20715976	20716057
3	20720029	20720063
3	20745122	20745214
3	20747799	20747972
3	20812875	20813047
3	20816799	20816972
3	20830914	20831136
3	20879546	20879572
3	20920306	20920618
3	20931956	20932061
3	20968045	20968153
3	20969324	20969805
3	20971413	20971497
3	20978398	20978552
3	20979797	20979821
3	20983200	20983248
3	20983362	20983510
3	20991213	20991256
3	20992490	20992567
3	20993105	20993299
3	20997402	20997487
3	21011356	21011586
3	21012882	21013000
3	21014459	21014560
3	21017573	21017601
3	21024045	21024146
3	21029492	21029568
3	21040037	21040125
3	21049078	21049130
3	21063080	21063119
3	21064655	21064742
3	21066400	21066539
3	21129180	21129203
3	21140097	21140172
3	21144184	21144432
3	21147231	21147475
3	21149898	21150061
3	21154597	21154627
3	21175850	21175967
3	21189886	21190157
3	21193683	21193706
3	21193815	21194128
3	21194207	21194240
3	21211856	21211900
3	21217397	21217471
3	21255483	21255509
3	21266496	21266668
3	21309034	21309069
3	21323583	21323704
3	21333997	21334200
3	21342960	21343105
3	21343351	21343382
3	21347186	21347294
3	21352904	21353092
3	21353430	21353471
3	21362262	21362331
3	21370830	21370919
3	21448537	21448661
3	21454945	21455196
3	21455438	21455653
3	21463468	21463740
3	21474151	21474266
3	21496110	21496188
3	21533982	21534085
3	21539734	21539799
3	21587459	21587547
3	21587857	21587971
3	21589045	21589094
3	21589824	21589961
3	21594345	21594531
3	21596104	21596280
3	21597044	21597290
3	21616710	21616740
3	21642256	21642470
3	21661015	21661038
3	21700299	21700399
3	21706251	21706369
3	21716926	21717242
3	21722099	21722237
3	21741996	21742097
3	21762056	21762085
3	21767466	21767742
3	21768736	21768899
3	21772473	21772556
3	21777698	21777840
3	21886563	21886707
3	21891006	21891133
3	21904465	21904586
3	21906143	21906374
3	21953268	21953356
3	21960118	21960212
3	21960298	21960396
3	21964419	21964576
3	21984782	21984978
3	21988116	21988228
3	22001886	22001980
3	22004525	22004675
3	22007585	22007720
3	22030202	22030226
3	22052270	22052520
3	22060106	22060249
3	22064648	22064713
3	22102484	22102829
3	22109462	22109609
3	22117970	22118037
3	22120061	22120091
3	22120997	22121215
3	22122448	22122650
3	22147533	22147660
3	22158794	22159280
3	22159753	22159878
3	22172740	22172770
3	22209575	22209651
3	22218479	22218522
3	22230808	22230838
3	22260094	22260131
3	22269166	22269222
3	22269346	22269574
3	22274076	22274189
3	22293883	22294045
3	22294523	22294733
3	22310363	22310592
3	22380315	22380354
3	22386561	22386608
3	22391427	22391500
3	22394979	22395057
3	22395818	22396000
3	22455010	22455193
3	22487187	22487229
3	22488393	22488469
3	22488729	22488826
3	22490730	22490806
3	22525493	22525627
3	22535830	22535890
3	22584657	22584836
3	22586643	22586675
3	22605617	22605785
3	22631920	22632015
3	22651340	22651497
3	22688592	22688627
3	22696688	22696767
3	22696937	22697094
3	22755354	22755471
3	22777383	22777454
3	22800891	22800995
3	22808831	22808919
3	22849940	22850034
3	22869021	22869054
3	22872581	22872737
3	22882170	22882203
3	22883220	22883310
3	22958057	22958104
3	22960683	22960744
3	22964991	22965042
3	22978065	22978153
3	22986851	22987011
3	23002303	23002341
3	23007353	23007542
3	23016897	23016925
3	23028048	23028159
3	23034951	23035017
3	23056717	23056841
3	23076870	23076898
3	23077275	23077303
3	23098896	23098988
3	23100185	23100232
3	23108478	23108595
3	23111586	23111838
3	23115679	23115839
3	23126652	23126720
3	23168963	23169080
3	23184601	23184624
3	23236512	23236680
3	23237700	23237726
3	23271694	23271798
3	23272693	23272757
3	23293418	23293559
3	23319101	23319233
3	23341295	23341346
3	23350131	23350169
3	23359370	23359458
3	23406571	23406651
3	23417074	23417204
3	23418752	23418796
3	23421972	23422041
3	23422588	23422644
3	23424545	23424740
3	23429490	23429565
3	23443006	23443254
3	23449458	23449724
3	23454580	23454840
3	23455210	23455385
3	23456390	23456599
3	23462671	23462796
3	23468397	23468515
3	23470885	23471114
3	23471430	23471731
3	23496773	23496907
3	23501876	23502001
3	23513819	23513846
3	23515399	23515432
3	23517566	23517694
3	23521298	23521349
3	23521550	23521703
3	23549263	23549301
3	23586520	23586595
3	23604940	23605078
3	23637528	23637578
3	23641604	23641730
3	23671708	23671859
3	23672906	23673159
3	23674378	23674439
3	23674695	23674786
3	23675291	23675330
3	23676041	23676089
3	23681407	23681658
3	23683873	23683901
3	23686121	23686158
3	23707115	23707159
3	23713032	23713056
3	23737895	23738008
3	23759556	23759626
3	23761389	23761480
3	23768700	23768745
3	23832824	23833046
3	23833278	23833414
3	23847486	23847509
3	23864095	23864284
3	23864401	23864621
3	23868366	23868396
3	23884131	23884174
3	23898294	23898328
3	23901564	23901588
3	23901932	23901988
3	23903544	23903689
3	23905790	23905813
3	23919879	23920012
3	23924831	23925130
3	23957093	23957168
3	23971554	23971615
3	23982654	23982698
3	23997683	23997712
3	24016922	24016951
3	24026012	24026219
3	24029053	24029298
3	24058852	24058939
3	24130029	24130103
3	24164270	24164389
3	24187038	24187262
3	24230796	24230910
3	24246188	24246211
3	24261467	24261681
3	24262098	24262209
3	24263838	24263897
3	24279108	24279250
3	24282900	24282963
3	24286626	24286652
3	24291426	24291542
3	24295845	24295951
3	24331745	24331784
3	24349569	24349592
3	24357532	24357567
3	24362247	24362410
3	24364388	24364414
3	24391010	24391246
3	24391764	24391787
3	24410182	24410225
3	24424328	24424514
3	24442805	24442875
3	24481955	24482039
3	24487381	24487431
3	24496201	24496457
3	24505897	24505994
3	24564732	24564812
3	24583281	24583412
3	24584917	24585080
3	24602693	24602867
3	24612711	24612870
3	24620325	24620412
3	24664806	24664947
3	24681564	24681659
3	24686375	24686457
3	24719098	24719233
3	24737144	24737195
3	24747602	24747848
3	24758568	24758812
3	24793182	24793463
3	24800842	24801005
3	24801543	24801618
3	24822358	24822508
3	24848244	24848349
3	24866927	24867016
3	24874110	24874151
3	24900377	24900462
3	24929054	24929197
3	24955480	24955594
3	24965227	24965250
3	25031140	25031256
3	25079496	25079645
3	25086870	25086919
3	25106760	25106803
3	25134245	25134323
3	25154621	25154685
3	25158390	25158467
3	25174663	25174810
3	25179106	25179190
3	25182039	25182177
3	25184499	25184555
3	25185648	25185738
3	25193092	25193192
3	25200595	25200705
3	25210374	25210584
3	25216847	25216928
3	25221705	25221748
3	25232806	25232829
3	25241066	25241181
3	25247407	25247581
3	25258472	25258533
3	25259443	25259572
3	25268219	25268382
3	25273268	25273346
3	25274226	25274329
3	25287514	25287538
3	25287969	25288102
3	25293696	25293922
3	25294033	25294176
3	25294301	25294384
3	25305220	25305373
3	25308622	25308712
3	25313759	25313966
3	25331207	25331368
3	25331588	25331678
3	25347764	25347787
3	25351276	25351425
3	25353744	25353925
3	25365041	25365090
3	25383424	25383520
3	25393628	25393686
3	25395696	25395978
3	25461554	25461717
3	25482483	25482716
3	25525730	25525791
3	25529670	25529829
3	25542841	25542887
3	25572644	25572828
3	25589957	25590027
3	25606358	25606478
3	25608953	25608976
3	25609085	25609236
3	25617208	25617239
3	25633929	25633966
3	25643007	25643132
3	25643518	25643644
3	25662236	25662274
3	25684466	25684591
3	25763762	25763785
3	25784251	25784404
3	25784985	25785101
3	25818257	25818319
3	25839243	25839367
3	25840029	25840218
3	25861168	25861348
3	25878868	25878935
3	25896318	25896622
3	25915960	25916076
3	25917027	25917241
3	25949040	25949159
3	25954238	25954261
3	25958316	25958461
3	25967818	25967947
3	25999444	25999478
3	26049138	26049202
3	26055359	26055502
3	26057800	26057986
3	26060243	26060403
3	26071879	26071972
3	26079567	26079709
3	26082232	26082344
3	26082999	26083238
3	26084283	26084568
3	26085097	26085251
3	26088225	26088411
3	26090460	26090507
3	26090696	26090979
3	26098367	26098390
3	26105611	26105769
3	26126598	26126686
3	26140269	26140370
3	26147432	26147460
3	26159618	26159648
3	26160741	26160774
3	26161203	26161275
3	26163754	26163947
3	26164898	26165070
3	26170542	26170921
3	26171529	26171597
3	26179247	26179361
3	26193073	26193164
3	26212174	26212336
3	26215043	26215172
3	26220185	26220217
3	26245745	26245840
3	26246325	26246503
3	26256617	26256691
3	26279717	26279885
3	26320183	26320214
3	26332518	26332560
3	26334487	26334599
3	26354744	26354881
3	26368951	26369010
3	26414863	26414896
3	26417868	26417920
3	26418936	26419066
3	26420178	26420219
3	26471347	26471431
3	26480631	26480802
3	26497168	26497341
3	26512762	26512874
3	26513809	26513944
3	26514225	26514270
3	26516571	26516624
3	26520636	26520804
3	26539055	26539150
3	26545018	26545049
3	26557008	26557129
3	26581400	26581487
3	26603822	26603981
3	26609537	26609660
3	26612577	26612682
3	26613385	26613413
3	26618453	26618655
3	26650951	26651086
3	26665496	26665543
3	26685037	26685068
3	26685740	26685932
3	26688296	26688522
3	26693432	26693536
3	26696300	26696520
3	26698302	26698526
3	26701456	26701493
3	26702164	26702257
3	26709939	26710210
3	26711446	26711484
3	26720615	26720809
3	26724405	26724455
3	26724849	26724970
3	26729322	26729479
3	26732773	26732883
3	26733636	26733726
3	26744220	26744293
3	26761968	26762213
3	26771906	26771996
3	26775038	26775067
3	26776741	26776857
3	26786182	26786390
3	26814920	26814945
3	26827805	26827863
3	26842742	26842776
3	26858097	26858189
3	26860317	26860385
3	26912830	26913003
3	26933778	26933805
3	26959088	26959180
3	26987376	26987425
3	27008294	27008437
3	27017944	27018008
3	27029839	27029916
3	27040074	27040128
3	27072164	27072222
3	27146430	27146525
3	27147730	27147796
3	27173606	27173648
3	27176171	27176203
3	27176977	27177036
3	27193952	27193979
3	27205934	27206047
3	27252683	27252716
3	27274250	27274392
3	27282798	27282967
3	27287091	27287160
3	27307938	27308045
3	27308528	27308555
3	27338708	27338780
3	27407807	27407955
3	27427698	27427721
3	27444554	27444617
3	27453978	27454063
3	27508823	27508931
3	27536537	27536567
3	27550994	27551134
3	27551754	27551833
3	27565934	27565964
3	27568019	27568197
3	27607941	27607969
3	27610990	27611174
3	27612924	27613122
3	27613203	27613328
3	27622009	27622042
3	27624294	27624452
3	27626864	27626951
3	27630268	27630475
3	27648867	27649125
3	27649391	27649550
3	27665551	27665619
3	27676080	27676216
3	27693525	27693682
3	27695642	27695726
3	27742017	27742073
3	27766981	27767129
3	27767626	27767649
3	27769649	27769716
3	27773680	27773797
3	27850249	27850335
3	27889191	27889260
3	27910402	27910591
3	27911029	27911061
3	27911337	27911488
3	27936222	27936362
3	27961898	27962281
3	27969051	27969162
3	28003425	28003448
3	28007805	28007831
3	28021914	28022105
3	28028704	28028732
3	28068873	28068932
3	28086660	28086837
3	28088217	28088353
3	28089017	28089163
3	28102992	28103041
3	28115720	28115845
3	28116015	28116154
3	28126672	28126757
3	28157046	28157093
3	28161513	28161649
3	28177293	28177392
3	28226602	28226808
3	28296168	28296387
3	28313892	28313993
3	28344825	28344879
3	28352040	28352170
3	28352411	28352486
3	28401895	28402005
3	28406305	28406371
3	28408161	28408335
3	28409877	28409989
3	28419035	28419155
3	28446565	28446679
3	28484838	28485011
3	28497466	28497638
3	28509970	28510161
3	28517898	28517960
3	28547330	28547545
3	28613198	28613285
3	28620730	28620768
3	28623571	28623680
3	28629108	28629246
3	28646322	28646381
3	28659697	28659725
3	28680928	28681050
3	28705813	28705904
3	28706011	28706141
3	28766321	28766445
3	28799633	28799787
3	28827698	28827838
3	28918827	28918879
3	28958705	28958743
3	28976705	28977131
3	28983109	28983204
3	29013090	29013250
3	29049008	29049041
3	29060138	29060231
3	29082711	29082760
3	29096492	29096645
3	29106891	29107124
3	29108874	29108995
3	29121562	29121641
3	29141856	29141889
3	29165691	29165849
3	29179535	29179812
3	29183977	29184039
3	29197066	29197161
3	29207201	29207256
3	29208939	29209069
3	29224728	29224809
3	29244345	29244503
3	29339447	29339561
3	29370230	29370262
3	29374973	29375006
3	29394745	29394810
3	29395187	29395438
3	29415907	29416000
3	29418085	29418177
3	29467330	29467452
3	29485480	29485523
3	29494868	29494898
3	29495221	29495357
3	29506816	29506840
3	29508579	29508647
3	29552307	29552346
3	29569680	29569779
3	29570399	29570640
3	29573906	29573993
3	29577298	29577390
3	29615460	29615519
3	29621116	29621243
3	29622710	29622904
3	29625604	29625629
3	29630791	29630884
3	29642343	29642366
3	29646733	29646846
3	29651263	29651391
3	29680476	29680502
3	29684793	29684869
3	29750513	29750711
3	29764398	29764575
3	29764897	29764928
3	29780156	29780225
3	29797850	29797896
3	29810109	29810196
3	29813046	29813392
3	29869623	29869685
3	29871516	29871666
3	29876092	29876277
3	29877698	29877745
3	29914421	29914666
3	29954036	29954063
3	29977452	29977660
3	29981492	29981592
3	29990556	29990636
3	29991406	29991473
3	30006949	30007033
3	30054452	30054476
3	30055861	30056099
3	30071994	30072110
3	30075580	30075673
3	30078514	30078783
3	30139105	30139226
3	30145859	30146047
3	30147070	30147308
3	30158152	30158331
3	30191824	30191945
3	30205405	30205494
3	30212253	30212318
3	30242680	30242767
3	30312941	30312965
3	30333615	30333905
3	30342271	30342440
3	30343619	30343745
3	30345436	30345521
3	30353369	30353478
3	30357086	30357110
3	30370806	30371024
3	30371704	30371822
3	30374939	30375013
3	30392830	30392853
3	30427148	30427310
3	30436098	30436305
3	30464627	30464655
3	30488032	30488135
3	30496215	30496326
3	30498051	30498137
3	30526753	30526910
3	30586686	30586788
3	30616763	30616903
3	30625911	30626059
3	30637609	30637679
3	30664396	30664497
3	30666384	30666701
3	30666803	30666920
3	30668584	30668613
3	30697636	30697711
3	30802859	30803048
3	30824436	30824520
3	30830703	30830770
3	30832775	30832833
3	30839921	30840005
3	30845236	30845301
3	30849630	30849763
3	30874517	30874614
3	30880313	30880378
3	30885302	30885387
3	30886896	30886919
3	30929825	30929953
3	30930049	30930295
3	30965057	30965155
3	30965776	30966080
3	30985528	30985593
3	30990790	30990842
3	31042217	31042257
3	31043187	31043378
3	31070930	31071105
3	31071203	31071383
3	31073933	31073984
3	31195423	31195545
3	31224781	31224847
3	31281586	31281632
3	31291666	31291831
3	31298641	31298694
3	31319026	31319128
3	31344553	31344579
3	31351445	31351470
3	31353699	31353742
3	31354074	31354127
3	31397958	31398077
3	31405459	31405726
3	31445910	31445933
3	31472422	31472450
3	31484162	31484188
3	31492762	31493015
3	31502370	31502533
3	31520770	31520793
3	31531273	31531355
3	31544908	31545086
3	31548869	31548990
3	31559093	31559376
3	31573425	31573526
3	31591309	31591368
3	31619872	31619921
3	31637067	31637122
3	31648879	31649326
3	31649620	31650010
3	31650695	31650794
3	31673632	31673686
3	31687261	31687472
3	31688948	31688987
3	31697161	31697252
3	31742064	31742327
3	31775767	31775842
3	31867049	31867122
3	31882428	31882453
3	31893700	31893782
3	31907909	31908007
3	31938374	31938481
3	31959371	31959538
3	31968952	31969054
3	31992723	31992902
3	31994586	31994712
3	31995140	31995354
3	32007836	32007992
3	32030536	32030634
3	32075618	32075773
3	32110701	32110898
3	32123965	32123988
3	32126757	32126788
3	32127025	32127059
3	32216709	32216741
3	32299837	32299862
3	32312713	32312753
3	32346058	32346102
3	32364195	32364231
3	32440372	32440409
3	32452217	32452270
3	32453006	32453157
3	32486533	32486574
3	32488303	32488407
3	32499357	32499386
3	32506333	32506356
3	32510037	32510125
3	32521020	32521347
3	32521476	32521833
3	32583386	32583581
3	32606395	32606631
3	32609506	32609640
3	32632527	32632621
3	32638644	32638677
3	32639567	32639685
3	32713410	32713485
3	32732029	32732062
3	32774562	32774644
3	32775276	32775330
3	32781279	32781344
3	32796194	32796427
3	32810668	32810812
3	32811920	32812198
3	32823944	32824035
3	32834923	32834997
3	32852852	32853019
3	32858078	32858105
3	32878374	32878634
3	32878867	32879007
3	32891500	32891528
3	32897390	32897447
3	32906645	32906790
3	32909023	32909099
3	32920874	32920928
3	32921137	32921278
3	32937659	32937990
3	32949707	32949757
3	32983170	32983267
3	32983716	32983834
3	32992087	32992174
3	33007757	33007820
3	33008601	33008700
3	33018246	33018465
3	33021530	33021604
3	33029387	33029413
3	33074745	33074781
3	33075979	33076232
3	33077849	33078109
3	33078345	33078498
3	33087329	33087375
3	33110590	33110616
3	33133389	33133580
3	33135675	33135708
3	33160008	33160082
3	33172806	33172850
3	33224473	33224519
3	33249471	33249547
3	33253295	33253327
3	33261111	33261161
3	33295469	33295635
3	33296677	33296860
3	33323379	33323481
3	33329038	33329078
3	33340593	33340677
3	33341596	33341702
3	33342299	33342437
3	33345197	33345312
3	33417586	33417689
3	33420276	33420376
3	33420691	33420714
3	33424597	33424620
3	33485542	33485641
3	33506233	33506262
3	33603486	33603690
3	33604432	33604514
3	33638374	33638503
3	33657749	33657812
3	33663064	33663097
3	33744347	33744419
3	33751135	33751188
3	33757760	33757824
3	33770686	33770712
3	33776620	33776796
3	33816236	33816325
3	33923061	33923182
3	33983929	33984018
3	34028573	34028599
3	34028724	34028757
3	34028849	34028973
3	34077971	34078238
3	34084923	34084956
3	34094977	34095096
3	34105165	34105314
3	34106983	34107006
3	34113176	34113229
3	34121473	34121521
3	34163323	34163543
3	34166325	34166361
3	34267209	34267349
3	34280004	34280088
3	34354342	34354430
3	34372633	34372877
3	34429053	34429128
3	34429239	34429330
3	34552471	34552606
3	34560723	34560847
3	34568611	34568743
3	34569439	34569533
3	34569814	34569874
3	34569974	34569997
3	34570794	34570816
3	34585946	34586054
3	34697482	34697650
3	34731717	34731740
3	34736384	34736438
3	34742404	34742556
3	34742964	34743396
3	34743558	34743593
3	34743670	34743741
3	34744228	34744320
3	34748975	34749301
3	34753720	34753743
3	34773446	34773527
3	34803200	34803234
3	34878041	34878065
3	34906266	34906399
3	34997941	34997971
3	35020872	35021097
3	35032725	35032748
3	35059431	35059581
3	35061533	35061607
3	35069128	35069269
3	35070311	35070425
3	35083898	35083929
3	35142872	35143014
3	35203556	35203615
3	35206695	35206872
3	35212249	35212479
3	35246877	35246915
3	35273762	35273842
3	35299219	35299314
3	35299409	35299560
3	35360561	35360647
3	35467036	35467145
3	35480307	35480345
3	35486998	35487061
3	35487431	35487454
3	35493588	35493625
3	35518743	35518806
3	35527041	35527158
3	35561849	35561978
3	35575144	35575254
3	35583107	35583201
3	35611969	35612116
3	35647357	35647452
3	35708628	35708926
3	35789314	35789428
3	35798119	35798337
3	35811694	35811735
3	35912257	35912409
3	35944317	35944473
3	35950058	35950149
3	35979572	35979631
3	35987935	35988088
3	36010818	36010850
3	36014639	36014793
3	36044972	36045089
3	36058355	36058487
3	36072911	36072993
3	36099609	36099699
3	36106630	36106737
3	36131701	36131811
3	36132969	36133090
3	36135755	36135833
3	36137454	36137493
3	36137660	36137856
3	36139847	36139936
3	36144121	36144328
3	36145731	36145778
3	36187848	36187871
3	36188916	36189052
3	36255577	36255647
3	36261412	36261493
3	36262894	36262930
3	36279996	36280026
3	36287902	36287924
3	36338984	36339163
3	36339984	36340038
3	36365043	36365113
3	36371757	36371780
3	36394111	36394276
3	36402373	36402493
4	10975	11301
4	98577	98653
4	104466	104523
4	107264	107328
4	138805	138957
4	198492	198586
4	210759	210861
4	238553	238647
4	250180	250380
4	278075	278202
4	282410	282433
4	296197	296290
4	300913	301050
4	311276	311299
4	315000	315094
4	352590	352719
4	362733	362817
4	391961	392022
4	417209	417339
4	431875	431898
4	433009	433113
4	436263	436506
4	436795	436882
4	462940	462967
4	473721	473784
4	476745	476958
4	477758	477893
4	478105	478206
4	512648	512791
4	514117	514190
4	518110	518133
4	524642	524665
4	524886	524914
4	538550	538833
4	542552	542714
4	547134	547391
4	555136	555283
4	558332	558406
4	572407	572530
4	573098	573236
4	576484	576738
4	580099	580124
4	580458	580483
4	592008	592033
4	601931	602022
4	609023	609047
4	637788	637988
4	671870	671986
4	698891	698995
4	733780	733806
4	772893	772963
4	817211	817243
4	817450	817643
4	916010	916035
4	952699	952840
4	957082	957216
4	1072334	1072386
4	1099468	1099536
4	1151794	1151868
4	1188509	1188626
4	1198398	1198839
4	1199972	1200168
4	1200463	1200585
4	1205792	1205880
4	1214318	1214627
4	1269880	1270042
4	1272023	1272150
4	1273946	1273971
4	1279234	1279302
4	1300931	1301131
4	1310841	1310929
4	1356944	1357137
4	1466029	1466112
4	1537199	1537281
4	1579559	1579771
4	1615626	1615737
4	1642455	1642524
4	1690080	1690193
4	1743218	1743386
4	1749619	1749731
4	1751069	1751119
4	1752804	1753021
4	1763217	1763298
4	1763451	1763500
4	1766548	1766652
4	1825009	1825172
4	1840249	1840320
4	1840481	1840662
4	1913648	1913692
4	1969066	1969089
4	2014196	2014344
4	2015098	2015329
4	2019102	2019155
4	2019713	2019939
4	2020648	2020881
4	2024801	2024880
4	2044938	2045083
4	2051122	2051262
4	2057021	2057044
4	2102736	2102796
4	2153834	2154157
4	2357473	2357565
4	2364344	2364467
4	2364664	2364963
4	2366174	2366230
4	2366477	2366501
4	2397200	2397362
4	2406994	2407153
4	2408682	2408910
4	2413098	2413192
4	2417109	2417201
4	2455091	2455120
4	2475635	2475696
4	2479134	2479317
4	2522763	2522832
4	2593783	2593889
4	2630103	2630231
4	2639223	2639299
4	2639890	2640002
4	2640453	2640585
4	2679330	2679483
4	2693050	2693263
4	2710498	2710536
4	2724169	2724265
4	2735812	2736020
4	2737035	2737131
4	2754564	2754742
4	2766206	2766380
4	2768587	2768610
4	2768694	2768806
4	2780630	2780755
4	2827181	2827264
4	2923200	2923393
4	2941650	2941680
4	3027740	3027857
4	3157133	3157514
4	3159747	3159828
4	3161508	3161660
4	3167371	3167399
4	3184986	3185250
4	3187955	3188261
4	3188535	3188618
4	3190770	3191039
4	3191216	3191408
4	3193854	3194127
4	3226172	3226211
4	3257066	3257270
4	3267828	3267944
4	3288599	3288722
4	3338151	3338214
4	3414630	3414738
4	3421194	3421261
4	3422161	3422186
4	3455374	3455550
4	3474325	3474416
4	3529749	3529788
4	3584091	3584207
4	3592256	3592396
4	3653529	3653594
4	3659624	3659655
4	3677937	3677961
4	3678040	3678063
4	3702463	3702489
4	3741309	3741339
4	3763048	3763118
4	3763798	3763827
4	3777578	3777608
4	3788450	3788561
4	3788997	3789145
4	3789381	3789405
4	3819758	3819789
4	3855406	3855596
4	3880375	3880590
4	3963482	3963863
4	4079305	4079385
4	4092153	4092312
4	4113045	4113172
4	4156023	4156101
4	4161501	4161527
4	4174829	4174918
4	4195224	4195247
4	4244437	4244482
4	4244914	4244958
4	4266338	4266432
4	4266672	4266877
4	4295936	4296039
4	4306877	4307096
4	4329125	4329173
4	4346758	4346787
4	4374892	4375062
4	4387431	4387734
4	4388021	4388078
4	4422195	4422227
4	4424422	4424474
4	4444172	4444199
4	4445102	4445349
4	4522235	4522323
4	4541303	4541575
4	4564898	4565094
4	4568325	4568454
4	4570315	4570452
4	4570626	4570742
4	4583522	4583662
4	4583814	4583865
4	4586859	4587177
4	4593891	4594053
4	4596627	4596771
4	4599106	4599163
4	4599250	4599461
4	4610503	4610526
4	4610774	4610941
4	4637701	4637790
4	4641938	4642045
4	4674220	4674245
4	4685014	4685208
4	4705999	4706273
4	4716713	4716893
4	4718534	4718860
4	4719577	4719815
4	4728616	4728784
4	4729457	4729701
4	4732993	4733122
4	4735067	4735191
4	4774950	4775053
4	4793014	4793075
4	4815826	4815900
4	4822593	4822725
4	4868779	4868864
4	4872747	4872785
4	4913760	4913945
4	4937350	4937376
4	4939644	4939808
4	4942954	4943000
4	5002973	5003036
4	5008373	5008580
4	5013151	5013288
4	5028473	5028576
4	5048571	5048704
4	5101805	5101842
4	5102183	5102223
4	5105883	5106005
4	5126041	5126252
4	5137907	5137930
4	5158794	5158817
4	5193861	5193885
4	5225423	5225540
4	5251390	5251437
4	5251924	5252044
4	5272694	5272763
4	5317397	5317473
4	5381192	5381290
4	5435924	5436083
4	5474968	5475023
4	5482738	5482987
4	5489916	5489975
4	5491483	5492051
4	5498553	5498650
4	5502577	5502625
4	5502728	5502963
4	5532244	5532311
4	5540690	5540754
4	5561920	5562003
4	5568727	5568867
4	5572598	5572679
4	5573589	5573922
4	5582911	5582981
4	5600922	5600975
4	5634374	5634461
4	5650966	5651044
4	5663565	5663740
4	5676049	5676207
4	5676489	5676553
4	5685367	5685678
4	5686144	5686236
4	5734762	5734908
4	5737898	5737949
4	5778601	5778699
4	5795380	5795512
4	5809945	5810021
4	5826161	5826343
4	5837542	5837616
4	5838124	5838153
4	5881811	5882044
4	5889424	5889649
4	5920522	5920735
4	5929762	5929895
4	5939284	5939445
4	5951063	5951108
4	5953509	5953759
4	5955334	5955542
4	5979378	5979532
4	5981660	5981816
4	6021946	6022086
4	6026901	6027123
4	6049381	6049508
4	6090557	6090650
4	6094148	6094340
4	6099224	6099346
4	6102525	6102587
4	6106488	6106677
4	6132685	6132834
4	6152440	6152553
4	6203819	6203850
4	6210003	6210153
4	6215085	6215167
4	6223552	6223662
4	6230921	6231094
4	6269651	6269684
4	6272119	6272240
4	6272504	6272689
4	6275507	6275603
4	6296021	6296204
4	6297251	6297342
4	6325123	6325230
4	6327700	6327747
4	6344177	6344288
4	6385730	6385761
4	6394076	6394260
4	6403634	6403757
4	6505497	6505522
4	6510640	6510738
4	6535447	6535588
4	6560537	6560621
4	6578839	6578912
4	6583093	6583201
4	6592237	6592360
4	6599235	6599379
4	6619450	6619489
4	6629422	6629521
4	6642355	6642418
4	6648609	6648734
4	6651815	6651878
4	6664420	6664535
4	6684950	6685038
4	6687994	6688061
4	6705457	6705501
4	6708930	6709074
4	6888344	6888556
4	6930319	6930521
4	6935735	6935791
4	6948185	6948254
4	7006094	7006311
4	7013299	7013371
4	7019400	7019471
4	7022847	7022996
4	7033805	7033974
4	7076919	7077131
4	7083281	7083406
4	7097161	7097317
4	7104012	7104157
4	7106163	7106227
4	7140950	7140976
4	7143353	7143452
4	7145477	7145758
4	7150500	7150535
4	7195489	7195592
4	7223996	7224142
4	7224863	7224912
4	7230841	7230914
4	7249340	7249371
4	7258497	7258571
4	7277309	7277415
4	7279272	7279351
4	7282290	7282391
4	7284202	7284226
4	7287994	7288238
4	7290720	7290830
4	7290950	7291147
4	7305846	7305959
4	7325966	7326140
4	7334967	7335169
4	7344688	7345039
4	7345676	7345824
4	7348756	7348782
4	7361362	7361424
4	7418968	7419291
4	7425003	7425071
4	7492109	7492229
4	7524390	7524414
4	7527936	7528091
4	7539586	7539661
4	7551217	7551620
4	7552302	7552481
4	7556068	7556137
4	7745157	7745243
4	7793748	7793887
4	7808642	7808764
4	7876558	7876687
4	7919779	7919909
4	7930521	7930715
4	7931862	7931935
4	7935210	7935310
4	8060688	8060792
4	8143475	8143716
4	8144975	8145008
4	8154222	8154416
4	8197381	8197821
4	8198730	8199169
4	8201267	8201410
4	8278894	8279025
4	8309765	8309917
4	8335329	8335430
4	8345980	8346060
4	8452256	8452394
4	8464039	8464116
4	8481107	8481345
4	8505472	8505689
4	8524289	8524391
4	8525763	8525788
4	8527360	8527384
4	8597256	8597347
4	8600390	8600487
4	8612567	8612669
4	8680852	8680915
4	8683594	8683646
4	8688959	8689170
4	8708499	8708689
4	8775986	8776108
4	8780921	8781051
4	8784942	8785123
4	8835857	8836072
4	8837248	8837362
4	8842653	8842882
4	8843480	8843637
4	8844245	8844362
4	8912895	8912989
4	8941004	8941186
4	8980960	8981103
4	8982260	8982307
4	8990990	8991147
4	8991588	8991733
4	9003763	9003889
4	9014964	9014991
4	9070565	9070618
4	9115431	9115651
4	9120875	9121159
4	9121234	9121271
4	9137680	9137852
4	9141568	9141763
4	9144594	9144706
4	9153715	9153785
4	9153866	9154090
4	9160645	9160698
4	9169446	9169607
4	9174138	9174434
4	9177532	9177791
4	9179792	9179820
4	9179985	9180022
4	9181787	9181957
4	9183564	9183772
4	9185427	9185602
4	9188370	9188445
4	9193096	9193157
4	9201090	9201406
4	9209398	9209507
4	9209657	9209873
4	9210005	9210087
4	9259447	9259476
4	9281006	9281064
4	9281846	9282015
4	9285257	9285358
4	9287733	9287800
4	9295841	9296024
4	9314866	9314907
4	9317203	9317318
4	9329704	9329735
4	9332465	9332717
4	9339105	9339187
4	9366879	9367072
4	9375268	9375401
4	9397466	9397496
4	9403764	9403996
4	9483069	9483196
4	9570342	9570645
4	9570787	9570870
4	9591588	9591621
4	9591896	9591953
4	9595334	9595482
4	9595816	9595899
4	9598382	9598464
4	9670651	9670827
4	9679963	9680011
4	9693559	9693587
4	9768301	9768456
4	9796766	9796956
4	9809687	9809849
4	9830840	9831205
4	9868056	9868131
4	9886945	9887044
4	9888089	9888148
4	9978773	9978963
4	9991177	9991209
4	9995500	9995567
4	10003737	10003831
4	10027488	10027683
4	10033979	10034003
4	10052458	10052577
4	10061561	10061586
4	10072231	10072342
4	10107257	10107413
4	10144287	10144411
4	10247688	10247882
4	10297847	10297872
4	10364866	10364916
4	10364997	10365020
4	10412839	10412862
4	10587334	10587419
4	10655327	10655372
4	10727705	10727810
4	10728050	10728093
4	10747752	10747857
4	10787225	10787412
4	10817154	10817185
4	10833098	10833251
4	10848501	10848581
4	10853184	10853216
4	10870901	10871064
4	10887800	10887923
4	10899317	10899521
4	10940040	10940194
4	10945419	10945532
4	11052036	11052128
4	11077494	11077645
4	11108452	11108480
4	11120341	11120403
4	11161572	11161670
4	11191198	11191466
4	11210020	11210239
4	11212524	11212680
4	11216661	11216839
4	11223017	11223125
4	11255398	11255568
4	11296334	11296510
4	11301195	11301328
4	11301534	11301583
4	11304003	11304032
4	11328781	11328808
4	11363938	11363961
4	11365960	11366091
4	11369632	11369821
4	11370971	11371046
4	11375093	11375235
4	11407158	11407233
4	11449985	11450136
4	11459090	11459286
4	11460232	11460272
4	11464082	11464195
4	11468346	11468695
4	11485973	11486199
4	11490527	11490657
4	11490741	11490921
4	11498349	11498390
4	11516962	11517040
4	11528356	11528423
4	11549832	11550242
4	11568425	11568755
4	11577919	11578217
4	11595319	11595425
4	11614818	11614857
4	11627596	11627631
4	11628102	11628248
4	11655023	11655083
4	11655396	11655580
4	11656820	11656894
4	11657940	11658206
4	11672101	11672143
4	11675361	11675390
4	11675522	11675549
4	11676028	11676065
4	11676169	11676256
4	11676460	11676662
4	11676926	11677336
4	11685326	11685441
4	11687280	11687595
4	11703055	11703083
4	11737759	11737883
4	11739049	11739103
4	11757097	11757210
4	11763666	11763694
4	11784837	11785000
4	11787314	11787449
4	11787856	11788131
4	11788943	11789159
4	11804825	11805013
4	11805636	11805848
4	11806437	11806630
4	11818505	11818688
4	11867153	11867253
4	12025711	12025816
4	12026004	12026162
4	12043111	12043253
4	12043526	12043614
4	12054098	12054126
4	12056474	12056556
4	12065291	12065387
4	12065540	12065745
4	12065870	12066004
4	12069543	12069683
4	12077357	12077563
4	12119109	12119133
4	12130086	12130233
4	12134680	12134862
4	12144726	12144877
4	12177281	12177358
4	12193447	12193475
4	12195181	12195242
4	12198548	12198574
4	12225406	12225541
4	12289858	12289989
4	12291049	12291293
4	12293887	12294032
4	12294540	12294621
4	12295144	12295265
4	12295528	12295693
4	12299912	12299979
4	12315842	12315945
4	12318876	12319063
4	12328466	12328525
4	12328900	12328927
4	12343616	12343892
4	12350498	12350627
4	12372309	12372429
4	12386094	12386384
4	12386695	12386757
4	12420330	12420533
4	12429967	12430028
4	12435798	12435971
4	12441876	12441978
4	12486084	12486338
4	12499017	12499155
4	12506405	12506511
4	12523423	12523798
4	12524005	12524082
4	12524651	12524674
4	12544239	12544342
4	12550197	12550359
4	12562473	12562790
4	12583397	12583525
4	12584946	12585478
4	12590811	12590893
4	12596966	12597224
4	12597552	12597576
4	12599790	12599813
4	12608282	12608497
4	12613732	12613797
4	12613901	12614040
4	12615117	12615380
4	12615553	12615862
4	12617334	12617470
4	12618261	12618498
4	12630175	12630366
4	12631231	12631415
4	12632786	12633095
4	12633173	12633412
4	12633770	12633900
4	12644012	12644110
4	12644347	12644564
4	12654862	12655038
4	12661764	12661816
4	12666808	12666898
4	12668610	12668686
4	12677699	12677767
4	12683837	12683962
4	12688364	12688567
4	12691833	12692106
4	12698790	12699005
4	12709684	12709892
4	12716524	12716547
4	12727676	12727705
4	12730016	12730113
4	12748737	12748778
4	12774253	12774403
4	12838015	12838088
4	12870313	12870480
4	12887118	12887146
4	12962146	12962263
4	12966967	12966990
4	12975429	12975489
4	12976951	12977000
4	12983294	12983387
4	12988989	12989013
4	13025724	13025796
4	13083606	13083664
4	13103078	13103188
4	13104733	13104774
4	13104852	13104876
4	13116064	13116108
4	13141819	13141865
4	13143208	13143234
4	13143398	13143521
4	13144064	13144104
4	13152948	13152972
4	13170799	13170955
4	13173209	13173282
4	13190334	13190362
4	13191228	13191411
4	13198324	13198559
4	13200486	13200575
4	13233066	13233385
4	13238773	13238893
4	13258291	13258513
4	13283865	13283976
4	13295552	13295634
4	13314829	13315005
4	13397739	13397790
4	13410184	13410214
4	13414200	13414269
4	13417144	13417234
4	13431212	13431359
4	13438369	13438430
4	13461106	13461240
4	13470201	13470301
4	13474918	13474944
4	13475637	13475733
4	13509242	13509266
4	13548462	13548770
4	13550406	13550667
4	13558592	13558862
4	13564251	13564449
4	13571997	13572087
4	13584102	13584317
4	13590901	13591028
4	13656500	13656525
4	13657009	13657107
4	13670923	13670947
4	13676374	13676611
4	13679811	13679840
4	13687272	13687377
4	13708990	13709320
4	13711222	13711311
4	13727182	13727363
4	13759890	13760013
4	13769664	13769723
4	13778381	13778407
4	13788450	13788615
4	13813836	13814199
4	13833822	13833900
4	13886022	13886188
4	13946551	13946577
4	13947863	13947960
4	14031526	14031553
4	14075660	14075856
4	14098303	14098334
4	14118905	14119132
4	14126118	14126257
4	14136906	14136953
4	14159342	14159370
4	14211470	14211587
4	14216006	14216233
4	14219860	14219923
4	14360498	14360756
4	14367153	14367569
4	14404383	14404538
4	14470315	14470363
4	14554815	14554967
4	14599317	14599417
4	14599694	14599877
4	14601980	14602141
4	14624375	14624505
4	14625535	14625695
4	14631996	14632143
4	14668381	14668497
4	14670574	14670649
4	14670724	14670783
4	14682784	14682811
4	14688981	14689073
4	14692201	14692268
4	14704215	14704343
4	14710802	14710879
4	14731347	14731397
4	14732284	14732353
4	14735292	14735461
4	14735673	14735800
4	14741705	14741819
4	14803149	14803196
4	14820896	14820937
4	14847121	14847390
4	14887924	14888001
4	14903194	14903321
4	14905647	14905800
4	14911899	14912228
4	14918086	14918160
4	14919389	14919521
4	14936984	14937073
4	14961708	14961913
4	14962255	14962516
4	14962957	14963259
4	15034942	15035053
4	15042738	15042935
4	15050424	15050555
4	15052875	15053091
4	15053181	15053420
4	15119933	15120049
4	15130476	15130526
4	15175518	15175655
4	15177185	15177222
4	15191824	15191975
4	15196045	15196124
4	15235805	15235903
4	15236079	15236196
4	15259952	15260082
4	15268668	15268693
4	15282283	15282470
4	15289051	15289163
4	15290543	15290643
4	15305739	15305775
4	15324177	15324296
4	15369517	15369586
4	15411339	15411379
4	15414677	15414706
4	15429750	15429900
4	15434282	15434468
4	15449445	15449546
4	15458382	15458442
4	15461546	15461787
4	15465601	15465816
4	15471281	15471428
4	15472332	15472512
4	15478809	15478925
4	15497098	15497321
4	15501669	15501831
4	15514976	15514999
4	15519928	15520107
4	15520644	15520746
4	15521233	15521333
4	15527058	15527224
4	15691017	15691097
4	15698004	15698027
4	15806258	15806296
4	15895131	15895187
4	15896337	15896544
4	15938665	15938689
4	15941482	15941507
4	15946710	15946852
4	15954904	15954984
4	15960663	15960691
4	15975828	15976107
4	15976860	15976945
4	16166642	16166707
4	16198836	16198921
4	16210744	16210995
4	16231634	16231722
4	16273220	16273340
4	16289911	16289942
4	16354454	16354618
4	16368019	16368121
4	16391400	16391573
4	16392028	16392160
4	16395195	16395234
4	16405988	16406338
4	16408719	16408762
4	16415774	16415859
4	16418349	16418464
4	16427125	16427217
4	16446931	16447028
4	16448126	16448236
4	16449218	16449241
4	16462340	16462415
4	16476984	16477025
4	16480065	16480197
4	16489228	16489313
4	16489584	16489764
4	16493063	16493123
4	16519273	16519330
4	16523152	16523232
4	16527165	16527204
4	16527742	16527854
4	16529039	16529221
4	16603202	16603277
4	16610136	16610177
4	16610455	16610484
4	16610807	16610835
4	16623777	16623893
4	16633317	16633466
4	16633567	16633721
4	16660655	16660877
4	16670502	16670577
4	16682373	16682406
4	16696731	16696834
4	16732779	16732923
4	16734716	16734824
4	16746235	16746388
4	16752728	16752888
4	16761195	16761218
4	16764668	16764843
4	16793118	16793295
4	16810712	16810899
4	16814679	16814855
4	16820845	16820868
4	16825094	16825223
4	16828766	16828823
4	16830166	16830421
4	16831551	16831714
4	16876105	16876324
4	16876869	16876958
4	16877148	16877402
4	16880376	16880497
4	16884154	16884182
4	16890466	16890624
4	16890866	16890964
4	16892969	16893150
4	16895783	16895872
4	16901175	16901211
4	16914827	16914990
4	16916960	16916989
4	16918214	16918249
4	16935512	16935551
4	16944254	16944499
4	16944575	16944634
4	16947209	16947333
4	16947436	16947567
4	16948380	16948649
4	16949492	16949739
4	16951721	16951879
4	16965443	16965543
4	17030630	17030841
4	17030979	17031122
4	17032572	17032607
4	17059454	17059517
4	17075619	17075766
4	17089161	17089184
4	17094587	17094748
4	17099133	17099160
4	17116549	17116685
4	17134291	17134463
4	17171791	17171909
4	17181986	17182226
4	17188947	17189074
4	17193955	17194086
4	17195354	17195531
4	17217442	17217531
4	17218132	17218240
4	17232399	17232426
4	17236111	17236176
4	17237163	17237316
4	17239300	17239369
4	17249308	17249331
4	17259793	17259912
4	17266053	17266123
4	17268711	17268824
4	17289229	17289349
4	17296759	17296783
4	17303727	17303750
4	17305127	17305152
4	17357981	17358032
4	17358123	17358325
4	17358514	17358631
4	17370767	17370912
4	17394823	17394984
4	17395384	17395548
4	17396228	17396456
4	17396892	17397101
4	17397791	17397962
4	17399964	17400166
4	17400683	17400857
4	17401932	17402139
4	17436520	17436737
4	17437601	17437692
4	17446602	17446668
4	17477303	17477329
4	17477605	17477855
4	17500019	17500119
4	17518658	17518756
4	17549525	17549624
4	17581983	17582089
4	17590814	17590846
4	17603491	17603521
4	17631842	17631929
4	17633892	17633929
4	17639377	17639415
4	17644817	17644968
4	17674091	17674370
4	17674543	17674602
4	17676404	17676441
4	17774546	17774594
4	17874632	17874731
4	17881050	17881140
4	17911650	17911793
4	17948074	17948142
4	18058141	18058303
4	18116103	18116232
4	18116625	18116648
4	18145042	18145085
4	18150707	18150917
4	18188798	18188821
4	18220051	18220151
4	18255415	18255534
4	18256534	18256752
4	18271850	18271955
4	18278674	18278816
4	18280231	18280405
4	18281614	18281858
4	18282926	18283031
4	18283883	18284067
4	18286166	18286223
4	18339325	18339544
4	18351954	18352184
4	18410694	18410802
4	18413101	18413233
4	18425239	18425429
4	18425565	18425689
4	18433752	18433870
4	18434514	18434675
4	18434885	18434985
4	18435514	18435727
4	18436129	18436246
4	18436334	18436682
4	18471992	18472033
4	18472114	18472163
4	18483382	18483463
4	18504779	18504842
4	18504973	18505137
4	18505994	18506035
4	18519587	18519616
4	18531613	18531778
4	18544848	18545026
4	18587471	18587535
4	18613129	18613157
4	18631307	18631348
4	18671950	18672092
4	18673413	18673606
4	18688444	18688564
4	18716763	18716804
4	18730453	18730673
4	18765080	18765183
4	18798428	18798544
4	18819155	18819231
4	18851616	18851656
4	18865779	18865995
4	18870525	18870593
4	18879870	18879954
4	18880074	18880122
4	18880231	18880485
4	18881324	18881441
4	18884304	18884364
4	18896634	18896884
4	18902946	18903155
4	18907135	18907157
4	18915546	18915712
4	18919328	18919351
4	18923101	18923222
4	18951787	18952006
4	18970259	18970397
4	18984255	18984460
4	19005884	19005940
4	19025680	19025708
4	19026972	19027090
4	19041996	19042159
4	19050972	19050995
4	19063899	19064058
4	19099334	19099497
4	19102536	19102678
4	19119195	19119255
4	19119375	19119401
4	19128768	19128848
4	19152288	19152398
4	19153303	19153488
4	19162179	19162204
4	19168335	19168377
4	19174931	19175028
4	19203168	19203196
4	19203475	19203545
4	19204370	19204497
4	19205892	19205979
4	19209912	19210102
4	19250572	19250706
4	19252327	19252365
4	19253502	19253686
4	19254246	19254359
4	19257075	19257252
4	19268673	19268815
4	19293895	19293921
4	19328900	19328984
4	19350838	19350990
4	19351391	19351422
4	19351513	19351667
4	19374451	19374596
4	19377140	19377191
4	19393718	19393888
4	19396848	19397098
4	19421228	19421257
4	19445824	19446000
4	19446295	19446509
4	19449441	19449578
4	19468863	19468970
4	19478295	19478364
4	19509630	19509742
4	19510461	19510550
4	19510869	19511010
4	19511162	19511336
4	19521427	19521534
4	19529616	19529730
4	19542203	19542525
4	19544438	19544654
4	19546648	19546789
4	19551752	19551893
4	19554469	19554519
4	19555757	19555807
4	19565957	19566001
4	19566188	19566292
4	19566398	19566628
4	19566865	19567017
4	19567133	19567223
4	19583397	19583463
4	19595256	19595325
4	19645808	19645893
4	19647876	19647977
4	19649422	19649447
4	19654831	19654918
4	19656799	19656883
4	19662876	19662979
4	19684058	19684282
4	19684993	19685043
4	19737792	19737976
4	19745322	19745438
4	19745688	19745749
4	19760727	19760938
4	19767308	19767490
4	19794760	19794922
4	19810308	19810372
4	19810927	19810956
4	19824593	19824638
4	19829852	19829909
4	19831113	19831306
4	19845052	19845090
4	19862208	19862231
4	19892776	19892824
4	19919967	19920031
4	19932892	19932996
4	19959988	19960082
4	19985042	19985308
4	20000310	20000409
4	20002099	20002228
4	20027904	20028079
4	20028297	20028473
4	20048532	20048585
4	20053467	20053636
4	20075050	20075201
4	20108238	20108448
4	20108691	20108752
4	20109142	20109229
4	20114163	20114440
4	20115181	20115274
4	20152254	20152382
4	20168362	20168545
4	20172752	20172805
4	20268623	20268717
4	20287190	20287317
4	20288484	20288563
4	20288673	20288781
4	20292909	20292978
4	20297378	20297539
4	20297982	20298047
4	20350218	20350385
4	20354169	20354412
4	20371525	20371796
4	20426391	20426507
4	20438405	20438647
4	20494726	20494859
4	20497636	20497730
4	20547913	20547942
4	20559026	20559049
4	20560532	20560589
4	20586444	20586499
4	20602757	20602850
4	20607709	20607733
4	20624102	20624178
4	20695489	20695581
4	20703334	20703453
4	20773272	20773440
4	20777234	20777366
4	20841098	20841169
4	20859994	20860079
4	20860775	20860923
4	20922566	20922710
4	20922994	20923050
4	20985194	20985388
4	20996202	20996321
4	20997951	20998157
4	21009603	21009628
4	21020523	21020602
4	21081389	21081476
4	21097658	21097702
4	21102653	21102933
4	21140866	21140908
4	21194178	21194421
4	21240815	21240920
4	21251169	21251343
4	21284306	21284330
4	21304781	21304921
4	21318703	21318758
4	21333377	21333491
4	21345196	21345339
4	21347036	21347271
4	21372123	21372307
4	21387832	21387866
4	21390062	21390217
4	21405553	21405577
4	21408702	21408908
4	21455258	21455328
4	21472544	21472682
4	21501357	21501453
4	21512145	21512272
4	21536380	21536481
4	21553831	21553854
4	21603528	21603558
4	21606396	21606613
4	21682018	21682252
4	21698794	21698867
4	21719868	21719951
4	21720138	21720306
4	21722252	21722384
4	21729367	21729390
4	21760862	21760936
4	21776458	21776554
4	21825211	21825235
4	21825322	21825364
4	21827669	21827772
4	21831247	21831442
4	21833477	21833524
4	21833633	21833672
4	21835385	21835505
4	21835922	21835949
4	21844188	21844222
4	21849901	21849959
4	21860556	21861012
4	21870715	21870751
4	21893648	21893673
4	21894332	21894372
4	21914447	21914498
4	21914574	21914598
4	21943349	21943447
4	21959549	21959753
4	21966118	21966145
4	21968993	21969145
4	21979203	21979399
4	21984378	21984447
4	21999576	21999655
4	22035497	22035673
4	22037281	22037481
4	22040011	22040139
4	22054476	22054550
4	22056124	22056327
4	22058722	22058815
4	22068379	22068402
4	22115243	22115271
4	22149540	22149567
4	22209942	22209966
4	22212508	22212531
4	22215594	22215880
4	22216665	22216712
4	22224822	22224894
4	22258082	22258146
4	22264752	22264952
4	22272818	22272941
4	22283428	22283648
4	22298263	22298377
4	22309863	22310100
4	22313924	22314038
4	22320976	22321103
4	22325297	22325356
4	22371672	22371749
4	22381119	22381161
4	22402958	22403028
4	22404115	22404207
4	22406097	22406178
4	22426826	22426849
4	22546518	22546685
4	22548131	22548201
4	22576678	22576844
4	22597120	22597163
4	22648301	22648561
4	22690067	22690199
4	22743383	22743534
4	22770614	22770673
4	22771054	22771194
4	22771718	22772101
4	22772189	22772333
4	22780968	22781010
4	22782444	22782496
4	22784472	22784589
4	22784700	22784858
4	22784954	22785229
4	22785983	22786035
4	22786148	22786349
4	22832570	22832701
4	22833198	22833269
4	22840770	22840879
4	22841030	22841176
4	22842589	22843040
4	22843181	22843321
4	22886558	22886644
4	22899429	22899544
4	22922262	22922433
4	22926971	22927135
4	22927836	22927963
4	23003805	23003979
4	23015288	23015349
4	23018523	23018590
4	23030191	23030321
4	23050155	23050245
4	23050476	23050726
4	23065615	23065701
4	23067480	23067633
4	23076075	23076136
4	23085201	23085406
4	23105709	23105827
4	23127621	23127714
4	23131343	23131395
4	23158876	23158927
4	23160926	23161145
4	23202245	23202325
4	23249001	23249037
4	23262248	23262278
4	23266393	23266419
4	23277709	23277826
4	23313983	23314181
4	23342797	23342983
4	23345948	23345990
4	23346500	23346596
4	23379137	23379220
4	23403278	23403422
4	23473867	23473891
4	23482210	23482453
4	23494024	23494124
4	23526484	23526519
4	23567888	23568002
4	23586579	23586782
4	23603956	23604032
4	23709880	23710117
4	23722630	23722732
4	23724578	23724699
4	23754532	23754611
4	23758063	23758142
4	23818341	23818527
4	23869706	23869760
4	23905158	23905400
4	23936731	23936781
4	23948036	23948093
4	24005925	24006047
4	24065366	24065502
4	24066001	24066170
4	24066967	24067031
4	24072455	24072575
4	24110677	24110817
4	24136261	24136285
4	24148438	24148461
4	24198513	24198539
4	24202224	24202428
4	24205260	24205405
4	24220257	24220473
4	24289906	24290029
4	24292857	24293080
4	24293177	24293211
4	24293828	24293971
4	24330018	24330069
4	24388658	24388825
4	24407536	24407600
4	24414933	24415007
4	24426575	24426695
4	24427149	24427263
4	24444149	24444313
4	24523052	24523141
4	24578457	24578479
4	24604830	24604911
4	24625267	24625451
4	24626832	24627379
4	24643461	24643608
4	24666128	24666196
4	24691130	24691236
4	24696150	24696206
4	24716352	24716431
4	24753867	24753929
4	24765863	24765954
4	24782131	24782154
4	24783847	24783935
4	24785315	24785457
4	24816465	24816528
4	24817067	24817182
4	24845437	24845598
4	24857801	24857910
4	24861976	24862170
4	24872626	24872693
4	24962905	24962982
4	24974101	24974206
4	24980605	24981031
4	24984384	24984494
4	24987961	24988169
4	25022514	25022622
4	25030003	25030161
4	25054574	25054644
4	25059655	25059726
4	25093649	25093732
4	25138924	25139066
4	25139190	25139463
4	25153254	25153365
4	25162132	25162195
4	25173011	25173089
4	25180327	25180366
4	25201703	25201804
4	25258824	25258969
4	25266921	25266988
4	25321984	25322013
4	25328496	25328526
4	25330699	25330785
4	25330934	25331011
4	25333072	25333369
4	25335233	25335417
4	25402379	25402578
4	25410028	25410143
4	25414529	25414558
4	25421061	25421201
4	25423492	25423597
4	25446385	25446414
4	25447874	25447980
4	25473231	25473387
4	25489374	25489570
4	25489773	25489839
4	25525519	25525587
4	25549745	25549822
4	25556952	25557095
4	25557606	25557659
4	25572170	25572866
4	25587725	25587882
4	25598618	25598672
4	25601758	25601810
4	25607129	25607287
4	25620591	25620615
4	25655942	25656051
4	25659005	25659033
4	25660299	25660415
4	25662769	25662796
4	25673059	25673218
4	25707541	25707627
4	25716201	25716276
4	25716780	25716870
4	25721511	25721649
4	25734179	25734303
4	25745648	25745702
4	25782202	25782280
4	25807301	25807406
4	25816674	25817000
4	25819987	25820114
4	25822427	25822463
4	25849851	25849889
4	25850194	25850290
4	25878674	25878956
4	25883815	25883896
4	25938625	25938717
4	25948477	25948615
4	25951636	25951715
4	25988250	25988306
4	25989269	25989527
4	25990540	25990680
4	26006235	26006287
4	26018493	26018580
4	26018922	26019067
4	26020628	26020674
4	26055358	26055464
4	26078591	26078822
4	26097517	26097609
4	26103429	26103528
4	26129710	26129841
4	26136965	26137036
4	26147390	26147541
4	26149340	26149542
4	26156326	26156427
4	26185419	26185504
4	26192158	26192318
4	26192804	26192849
4	26194000	26194065
4	26202577	26202653
4	26208437	26208491
4	26217755	26218007
4	26219216	26219268
4	26220271	26220480
4	26225465	26225725
4	26230341	26230409
4	26245712	26245828
4	26276400	26276547
4	26280701	26280793
4	26324239	26324485
4	26324640	26324705
4	26359118	26359165
4	26390912	26391010
4	26421139	26421165
4	26435642	26435697
4	26437992	26438044
4	26441806	26441864
4	26451286	26451359
4	26496184	26496220
4	26514271	26514294
4	26550586	26550627
4	26561691	26561771
4	26590939	26591047
4	26619115	26619270
4	26628741	26628825
4	26640934	26640974
4	26654578	26654670
4	26659296	26659410
4	26676993	26677095
4	26677825	26677968
4	26685914	26685989
4	26688214	26688329
4	26688813	26688990
4	26746214	26746252
4	26752139	26752210
4	26754087	26754122
4	26769890	26769971
4	26774727	26774849
4	26775936	26776010
4	26815187	26815219
4	26822573	26822780
4	26829457	26829761
4	26863927	26864088
4	26868935	26868985
4	26879066	26879313
4	26890733	26890899
4	26910036	26910168
4	26937318	26937409
4	26984762	26984797
4	26985508	26985641
4	26986247	26986413
4	26990978	26991099
4	26994746	26994841
4	26999475	26999585
4	27021207	27021287
4	27025189	27025263
4	27046859	27046969
4	27052426	27052452
4	27062185	27062350
4	27063766	27063961
4	27071515	27071766
4	27084182	27084373
4	27084994	27085119
4	27095678	27095838
4	27096379	27096434
4	27109768	27109809
4	27136355	27136397
4	27145022	27145091
4	27175187	27175212
4	27188637	27188665
4	27191675	27191811
4	27295509	27295594
4	27391411	27391573
4	27395907	27395940
4	27417639	27417851
4	27425650	27425746
4	27483690	27483803
4	27488361	27488747
4	27540100	27540209
4	27544996	27545153
4	27623487	27623691
4	27664048	27664148
4	27705459	27705552
4	27762229	27762279
4	27788691	27788763
4	27846079	27846179
4	27848703	27848752
4	27854945	27854971
4	27863105	27863191
4	27863283	27863364
4	27875863	27875889
4	27888361	27888443
4	27895849	27895942
4	27896345	27896370
4	27902195	27902350
4	27915656	27915706
4	27918143	27918218
4	28045543	28045736
4	28090476	28090662
4	28098044	28098282
4	28104941	28105062
4	28155036	28155152
4	28202533	28202762
4	28222579	28222635
4	28226474	28226606
4	28242530	28242653
4	28253687	28253868
4	28262347	28262486
4	28269958	28270137
4	28303297	28303347
4	28306541	28306589
4	28307446	28307521
4	28369431	28369469
4	28394590	28394619
4	28399376	28399643
4	28404662	28404828
4	28415373	28415430
4	28425911	28426080
4	28455193	28455344
4	28462925	28463056
4	28469129	28469160
4	28504001	28504143
4	28505582	28505753
4	28513899	28513953
4	28530891	28530964
4	28540249	28540318
4	28540537	28540572
4	28541868	28542100
4	28591544	28591594
4	28596620	28596666
4	28608455	28608556
4	28611040	28611216
4	28613766	28613981
4	28657419	28657642
4	28658499	28658617
4	28658739	28659095
4	28699214	28699432
4	28703483	28703557
4	28729603	28729839
4	28731819	28732078
4	28823907	28824110
4	28887750	28887985
4	28907069	28907342
4	28963004	28963036
4	29041850	29041872
4	29042422	29042478
4	29048484	29048623
4	29052376	29052530
4	29054323	29054626
4	29054711	29054755
4	29142073	29142208
4	29146268	29146311
4	29147391	29147423
4	29160705	29160754
4	29168223	29168605
4	29203251	29203280
4	29204863	29204956
4	29210958	29211054
4	29244051	29244297
4	29255351	29255537
4	29265930	29266005
4	29322280	29322377
4	29323010	29323078
4	29345025	29345169
4	29358764	29358913
4	29377004	29377126
4	29387242	29387284
4	29390794	29390998
4	29394904	29394946
4	29405059	29405192
4	29405792	29405846
4	29507091	29507162
4	29547837	29548046
4	29551041	29551201
4	29551532	29551572
4	29565465	29565554
4	29611685	29611729
4	29614073	29614300
4	29627386	29627413
4	29644795	29644861
4	29667977	29668040
4	29668124	29668352
4	29668443	29669527
4	29669613	29669822
4	29709771	29709844
4	29713593	29713622
4	29714416	29714552
4	29733309	29733381
4	29737889	29737944
4	29769017	29769207
4	29811525	29811574
4	29819976	29820046
4	29822022	29822170
4	29823798	29823831
4	29826229	29826394
4	29835387	29835534
4	29869003	29869120
4	29870550	29870649
4	29879944	29880054
4	29928523	29928566
4	29991858	29991897
4	30105302	30105442
4	30126739	30126788
4	30161176	30161200
4	30179208	30179362
4	30247399	30247482
4	30279310	30279347
4	30280519	30280670
4	30310195	30310327
4	30323226	30323351
4	30364774	30364922
4	30426462	30426502
4	30454057	30454116
4	30484359	30484479
4	30508127	30508321
4	30541677	30541807
4	30589760	30589800
4	30593956	30594216
4	30628499	30628529
4	30696971	30697030
4	30722821	30722892
4	30742369	30742487
4	30753224	30753320
4	30760353	30760558
4	30763134	30763276
4	30772199	30772231
4	30847677	30847792
4	30848467	30848490
4	30864389	30864554
4	30874599	30874851
4	30887349	30887428
4	30939215	30939297
4	30945253	30945301
4	30951492	30951573
4	30958912	30958982
4	30984414	30984437
4	30991755	30991942
4	30992330	30992358
4	31016364	31016600
4	31024931	31025014
4	31033161	31033346
4	31035558	31035740
4	31059967	31060119
4	31069327	31069350
4	31086359	31086457
4	31153319	31153362
4	31156492	31156525
4	31182560	31182590
4	31183034	31183072
4	31185709	31185748
4	31190986	31191064
4	31195922	31196035
4	31237815	31237869
4	31262715	31262792
4	31316514	31316610
4	31317102	31317273
4	31345270	31345453
4	31347997	31348088
4	31351125	31351272
4	31352259	31352362
4	31384398	31384431
4	31431222	31431308
4	31433590	31433811
4	31455893	31455919
4	31466784	31466864
4	31467942	31468059
4	31560741	31560849
4	31564765	31564805
4	31608927	31609088
4	31609262	31609387
4	31611634	31611668
4	31612439	31612466
4	31615338	31615633
4	31673853	31673917
4	31689257	31689284
4	31704811	31704879
4	31711635	31711810
4	31724383	31724436
4	31775462	31775578
4	31782365	31782388
4	31783519	31783705
4	31805841	31806105
4	31806471	31806616
4	31817127	31817439
4	31872334	31872470
4	31874526	31874643
4	31883702	31883890
4	31885442	31885793
4	31918184	31918257
4	31929426	31929449
4	31930036	31930077
4	31930168	31930402
4	31930624	31930690
4	31940167	31940292
4	31996160	31996308
4	32088670	32088791
4	32088893	32089031
4	32093576	32093607
4	32132947	32132983
4	32159181	32159238
4	32159534	32159639
4	32160088	32160165
4	32263306	32263512
4	32296193	32296306
4	32334565	32334637
4	32392975	32393013
4	32393934	32394029
4	32394486	32394588
4	32394716	32394841
4	32402947	32403090
4	32408906	32408996
4	32415053	32415163
4	32452393	32452540
4	32455560	32455763
4	32456329	32456444
4	32475081	32475247
4	32537709	32538062
4	32588931	32588975
4	32622484	32622692
4	32629526	32629693
4	32653198	32653230
4	32667558	32667587
4	32668729	32668899
4	32724065	32724088
4	32747727	32747854
4	32787984	32788028
4	32799571	32799638
4	32815515	32815660
4	32840777	32840832
4	32842982	32843174
4	32843813	32843898
4	32850559	32850587
4	32860788	32860826
4	32879490	32879534
4	32880066	32880310
4	32880533	32880696
4	32884367	32884481
4	32885000	32885085
4	32897684	32897753
4	32938524	32938598
4	32952271	32952389
4	32956060	32956104
4	33020060	33020153
4	33025331	33025359
4	33046765	33046804
4	33104378	33104605
4	33123634	33123739
4	33156943	33157099
4	33223552	33223704
4	33225416	33225440
4	33321387	33321554
4	33322969	33323058
4	33324581	33324659
4	33328815	33328958
4	33352683	33352760
4	33353393	33353520
4	33359577	33359680
4	33361149	33361248
4	33377672	33377744
4	33404107	33404201
4	33412978	33413043
4	33455847	33455908
4	33462628	33462834
4	33466352	33466484
4	33477425	33477637
4	33482535	33482699
4	33511736	33511835
4	33516670	33516814
4	33536290	33536379
4	33600279	33600494
4	33626038	33626134
4	33685601	33685645
4	33747718	33747932
4	33749362	33749589
4	33792208	33792300
4	33819597	33819651
4	33844556	33844591
4	33895734	33895894
4	33902466	33902627
4	33953547	33953655
4	33956253	33956395
4	33957539	33957662
4	33992743	33992807
4	33995304	33995328
4	34004090	34004162
4	34037450	34037612
4	34091387	34091480
4	34096292	34096366
4	34109951	34110214
4	34160786	34160920
4	34161101	34161249
4	34166191	34166236
4	34173994	34174022
4	34240736	34240914
4	34277602	34277748
4	34286802	34286899
4	34306691	34306832
4	34327827	34327951
4	34359905	34360051
4	34362652	34362870
4	34368929	34368992
4	34372627	34372814
4	34379831	34379969
4	34407974	34408270
4	34449723	34449791
4	34453109	34453304
4	34455122	34455145
4	34457606	34457741
4	34489343	34489479
4	34539195	34539253
4	34547446	34547518
4	34559697	34559760
4	34560546	34560716
4	34561931	34562003
4	34571582	34571608
4	34595046	34595158
4	34649002	34649137
4	34688766	34688962
4	34749355	34749460
4	34838108	34838243
4	34846457	34846546
4	34847244	34847347
4	34886807	34886830
4	34928932	34929025
4	34933665	34933713
4	34957180	34957203
4	34969211	34969284
4	34978279	34978363
4	35003907	35004111
4	35047981	35048082
4	35059875	35059916
4	35065296	35065438
4	35077629	35077894
4	35097213	35097292
4	35125500	35125585
4	35134250	35134529
4	35160061	35160090
4	35190665	35190720
4	35198612	35198812
4	35219467	35219522
4	35221272	35221475
4	35261607	35261788
4	35293057	35293087
4	35333853	35333924
4	35343861	35343926
4	35360993	35361024
4	35366603	35366685
4	35367857	35368185
4	35405743	35405969
4	35407660	35407743
4	35452010	35452099
4	35462093	35462179
4	35493438	35493616
5	16929	17064
5	50486	50606
5	59716	59768
5	90329	90418
5	121756	121925
5	150737	150767
5	151265	151494
5	159221	159346
5	159431	159590
5	168289	168398
5	176836	176966
5	211048	211251
5	218498	218648
5	263135	263242
5	356905	357025
5	357569	357598
5	358904	358929
5	435993	436073
5	460426	460598
5	470736	470762
5	484765	484795
5	496173	496261
5	562661	562684
5	588757	588868
5	663454	663709
5	663828	664048
5	684943	685021
5	693925	694004
5	718312	718338
5	733906	734137
5	734219	734431
5	761140	761175
5	776390	776563
5	782468	782608
5	816823	816898
5	821349	821427
5	822781	822881
5	917812	917866
5	921863	921886
5	972686	972744
5	981603	981720
5	981831	981944
5	1003512	1003597
5	1018257	1018456
5	1021486	1021630
5	1028857	1029035
5	1068934	1069167
5	1112361	1112498
5	1133580	1133905
5	1139248	1139306
5	1140133	1140157
5	1141728	1141873
5	1163240	1163546
5	1170525	1170606
5	1173423	1173483
5	1180155	1180416
5	1236140	1236261
5	1318534	1318696
5	1321640	1321722
5	1338963	1339010
5	1354897	1354995
5	1356736	1356766
5	1357195	1357302
5	1357599	1357761
5	1365541	1365617
5	1396763	1396883
5	1404902	1405137
5	1405387	1405410
5	1407596	1408028
5	1408709	1408849
5	1414915	1415019
5	1435906	1435936
5	1452527	1452579
5	1460276	1460333
5	1514028	1514239
5	1534050	1534140
5	1537118	1537141
5	1567132	1567359
5	1650683	1650795
5	1671784	1671940
5	1673069	1673292
5	1679352	1679461
5	1689036	1689154
5	1693801	1693969
5	1733070	1733206
5	1733457	1733490
5	1749407	1749441
5	1762446	1762520
5	1778837	1778921
5	1780014	1780064
5	1799443	1799636
5	1870800	1870882
5	1877839	1877981
5	1913208	1913259
5	1921618	1921651
5	2087998	2088069
5	2091454	2091584
5	2122650	2122797
5	2142358	2142402
5	2158631	2158870
5	2185679	2185950
5	2223486	2223604
5	2227014	2227174
5	2227921	2228026
5	2240146	2240211
5	2246548	2246605
5	2264673	2264864
5	2270495	2270559
5	2270655	2270735
5	2284976	2285001
5	2288287	2288342
5	2288447	2288637
5	2288861	2289068
5	2297101	2297125
5	2324013	2324111
5	2340453	2340713
5	2345956	2346108
5	2348932	2349027
5	2349376	2349399
5	2390941	2391153
5	2403158	2403305
5	2421960	2422130
5	2460480	2460531
5	2497426	2497587
5	2518526	2518655
5	2625402	2625505
5	2664076	2664245
5	2666354	2666445
5	2679142	2679270
5	2724893	2724929
5	2742092	2742245
5	2744705	2744812
5	2746723	2746828
5	2754787	2754829
5	2793955	2794000
5	2810220	2810473
5	2819330	2819416
5	2828630	2828842
5	2829097	2829138
5	2841187	2841339
5	2873088	2873111
5	2924428	2924465
5	2945031	2945108
5	2971444	2971525
5	2982283	2982332
5	2984387	2984505
5	2997508	2997570
5	2998161	2998293
5	3013579	3013668
5	3038053	3038215
5	3038342	3038404
5	3062493	3062587
5	3069775	3069934
5	3087738	3087785
5	3097479	3097704
5	3106230	3106311
5	3145603	3145627
5	3154990	3155323
5	3164475	3164498
5	3165816	3166050
5	3169719	3169757
5	3170134	3170317
5	3171795	3171905
5	3173855	3173910
5	3179948	3180179
5	3240111	3240135
5	3379594	3379781
5	3423812	3423933
5	3444210	3444238
5	3444588	3444769
5	3503692	3503721
5	3526068	3526183
5	3547526	3547607
5	3555471	3555495
5	3605698	3605738
5	3607074	3607293
5	3614460	3614516
5	3619965	3620041
5	3625339	3625523
5	3651159	3651185
5	3652014	3652037
5	3660956	3660997
5	3664138	3664238
5	3686102	3686129
5	3686429	3686470
5	3686882	3686935
5	3779508	3779559
5	3780356	3780555
5	3780676	3780867
5	3784741	3784777
5	3802480	3802536
5	3807066	3807124
5	3822811	3822880
5	3874368	3874439
5	3877690	3877714
5	3892538	3892715
5	3907884	3907998
5	3912987	3913114
5	3958262	3958476
5	3965513	3965592
5	3969305	3969389
5	3969507	3969658
5	3970358	3970410
5	3975015	3975139
5	3980438	3980495
5	3993570	3993684
5	4049349	4049396
5	4074373	4074438
5	4111120	4111311
5	4115528	4115598
5	4115989	4116165
5	4117046	4117079
5	4143052	4143219
5	4156799	4156937
5	4159106	4159206
5	4180693	4180874
5	4204266	4204299
5	4206082	4206129
5	4209039	4209080
5	4238547	4238627
5	4241526	4241560
5	4246990	4247155
5	4279708	4279754
5	4283204	4283281
5	4295278	4295500
5	4302829	4302923
5	4325909	4326104
5	4368675	4368754
5	4370775	4370895
5	4411358	4411456
5	4533654	4533757
5	4542715	4542834
5	4557117	4557170
5	4560743	4560817
5	4587301	4587420
5	4602780	4602882
5	4650560	4650618
5	4658265	4658365
5	4698182	4698260
5	4699557	4699973
5	4718090	4718157
5	4766365	4766409
5	4771516	4771575
5	4777146	4777170
5	4801521	4801645
5	4806593	4806702
5	4816715	4816867
5	4825903	4826265
5	4848650	4848710
5	4851262	4851499
5	4870252	4870315
5	4896970	4897040
5	4925766	4925876
5	4927858	4927882
5	4934100	4934141
5	4954012	4954260
5	4955407	4955605
5	4957142	4957176
5	4988735	4988889
5	5020960	5021005
5	5033993	5034085
5	5034471	5034587
5	5036025	5036175
5	5036849	5036879
5	5082686	5082712
5	5112910	5112954
5	5113473	5113612
5	5114357	5114467
5	5114551	5114745
5	5118818	5119077
5	5120828	5120953
5	5124338	5124369
5	5147691	5147894
5	5149037	5149338
5	5151877	5151942
5	5152044	5152186
5	5152274	5152445
5	5153163	5153290
5	5186121	5186313
5	5186509	5186793
5	5187556	5187655
5	5189264	5189380
5	5208027	5208198
5	5266221	5266264
5	5288151	5288345
5	5289510	5289690
5	5316433	5316535
5	5322219	5322430
5	5349954	5350170
5	5352876	5353001
5	5359724	5359786
5	5375194	5375356
5	5410178	5410226
5	5411041	5411074
5	5412823	5413257
5	5436004	5436095
5	5436269	5436301
5	5465770	5465844
5	5480584	5480676
5	5483838	5483898
5	5499686	5499767
5	5522636	5522886
5	5542600	5542738
5	5546232	5546259
5	5588415	5588531
5	5609816	5610043
5	5616692	5616836
5	5734022	5734065
5	5762005	5762312
5	5763107	5763218
5	5785455	5785551
5	5918558	5918766
5	5950855	5950954
5	5958485	5958663
5	5960220	5960295
5	5971061	5971127
5	5988069	5988143
5	5993675	5993702
5	6016870	6017121
5	6033160	6033230
5	6051792	6051969
5	6062447	6062554
5	6072584	6072707
5	6084706	6084749
5	6089947	6090064
5	6097836	6097886
5	6101200	6101240
5	6103107	6103184
5	6108174	6108342
5	6143247	6143385
5	6146906	6146962
5	6148159	6148268
5	6167426	6167720
5	6175785	6175935
5	6218806	6218922
5	6223766	6224154
5	6228843	6228970
5	6248623	6248696
5	6260459	6260568
5	6261113	6261360
5	6267715	6267752
5	6285220	6285259
5	6288537	6288561
5	6307731	6307884
5	6310648	6310674
5	6314577	6314757
5	6316460	6316619
5	6320645	6320710
5	6323910	6323949
5	6325509	6325598
5	6329535	6329559
5	6332467	6332595
5	6344574	6344635
5	6346658	6346719
5	6347200	6347356
5	6357180	6357423
5	6357638	6357670
5	6370418	6370467
5	6372150	6372181
5	6384095	6384122
5	6388176	6388317
5	6396497	6396628
5	6413419	6413475
5	6419320	6419444
5	6420245	6420425
5	6420970	6421178
5	6437730	6437758
5	6439499	6439647
5	6456152	6456178
5	6458636	6458777
5	6464043	6464176
5	6466549	6466693
5	6483079	6483188
5	6491439	6491502
5	6495973	6496044
5	6521068	6521322
5	6556444	6556556
5	6561424	6561558
5	6561906	6562015
5	6563481	6563602
5	6564343	6564515
5	6565717	6565856
5	6568904	6568941
5	6574879	6574983
5	6576244	6576561
5	6576743	6576862
5	6591179	6591239
5	6594701	6594840
5	6600598	6600681
5	6611047	6611138
5	6619763	6619788
5	6634434	6634588
5	6634992	6635180
5	6638169	6638248
5	6652211	6652317
5	6664175	6664272
5	6673373	6673517
5	6708742	6708819
5	6714478	6714596
5	6718874	6718913
5	6727720	6727817
5	6747431	6747457
5	6758209	6758328
5	6772091	6772265
5	6779139	6779304
5	6798171	6798306
5	6805489	6805573
5	6805704	6805753
5	6840392	6840433
5	6880436	6880653
5	6887843	6887991
5	6891595	6891626
5	6891754	6892018
5	6917095	6917244
5	6921966	6922216
5	6922316	6922376
5	6933543	6933577
5	6951219	6951257
5	6951601	6951658
5	6952200	6952537
5	6953847	6953977
5	6971982	6972100
5	6972729	6972762
5	6980417	6980520
5	7014393	7014497
5	7025724	7025951
5	7044465	7044577
5	7059399	7059735
5	7073460	7073627
5	7110287	7110483
5	7111119	7111173
5	7113207	7113297
5	7119640	7119913
5	7120554	7120765
5	7122990	7123081
5	7136264	7136354
5	7150366	7150524
5	7178481	7178535
5	7180011	7180074
5	7180185	7180437
5	7181705	7181945
5	7182319	7182488
5	7183662	7183892
5	7190604	7190777
5	7197073	7197194
5	7216716	7216740
5	7227173	7227347
5	7230961	7230986
5	7292911	7293038
5	7297634	7297661
5	7300986	7301096
5	7305789	7305976
5	7314922	7314973
5	7319832	7319918
5	7320442	7320601
5	7331333	7331453
5	7362913	7363069
5	7382301	7382467
5	7393775	7394144
5	7422372	7422401
5	7441207	7441377
5	7445176	7445204
5	7454270	7454331
5	7461122	7461425
5	7467212	7467267
5	7488020	7488047
5	7489085	7489111
5	7491070	7491298
5	7512080	7512227
5	7516853	7516894
5	7522814	7522895
5	7527651	7527777
5	7547466	7547683
5	7554031	7554157
5	7554274	7554309
5	7556881	7557071
5	7557507	7557585
5	7572219	7572380
5	7572679	7572703
5	7581000	7581115
5	7601091	7601160
5	7604379	7604522
5	7617394	7617667
5	7651957	7652121
5	7656375	7656405
5	7663386	7663573
5	7667461	7667575
5	7669553	7669657
5	7673372	7673423
5	7675802	7675903
5	7712551	7712802
5	7713551	7713574
5	7722299	7722374
5	7743302	7743377
5	7755230	7755410
5	7756219	7756326
5	7822174	7822208
5	7823065	7823155
5	7831368	7831579
5	7841013	7841184
5	7843780	7844152
5	7852781	7852851
5	7857876	7857991
5	7893000	7893101
5	7904030	7904183
5	7913673	7913952
5	7914319	7914362
5	7916871	7916894
5	7983313	7983473
5	7988624	7988728
5	7990631	7990658
5	7994460	7994553
5	7996071	7996111
5	7996671	7996701
5	8021230	8021256
5	8022457	8022570
5	8050638	8050859
5	8051569	8051646
5	8052984	8053057
5	8059174	8059300
5	8059810	8060102
5	8060547	8060574
5	8061824	8061953
5	8077970	8078137
5	8078226	8078367
5	8114610	8114714
5	8119836	8119985
5	8121253	8121304
5	8121955	8121992
5	8127871	8128010
5	8224503	8224640
5	8239402	8239566
5	8255201	8255433
5	8291472	8291614
5	8300439	8300571
5	8398741	8398909
5	8431528	8431644
5	8433644	8433748
5	8453912	8453937
5	8459162	8459264
5	8487896	8487982
5	8496346	8496376
5	8497516	8497670
5	8535234	8535448
5	8538779	8538834
5	8549303	8549426
5	8597439	8597614
5	8600304	8600345
5	8623834	8623864
5	8672412	8672554
5	8760231	8760259
5	8789517	8789636
5	8800854	8801030
5	8801960	8802021
5	8818302	8818355
5	8825009	8825243
5	8825907	8826112
5	8828707	8828870
5	8829349	8829535
5	8829887	8830145
5	8843242	8843282
5	8868906	8868947
5	8878891	8878977
5	8900501	8900646
5	8902278	8902608
5	8903348	8903386
5	8903480	8903646
5	8917698	8917819
5	8951280	8951418
5	8977081	8977105
5	8988641	8988751
5	8989177	8989265
5	9032000	9032165
5	9032382	9032566
5	9050897	9050934
5	9061159	9061370
5	9062867	9063078
5	9080182	9080271
5	9085761	9086080
5	9094741	9094909
5	9098620	9098796
5	9134055	9134192
5	9139870	9139935
5	9168857	9168968
5	9169832	9169960
5	9203565	9203678
5	9227864	9228011
5	9245646	9245791
5	9246425	9246622
5	9292205	9292306
5	9292403	9292524
5	9293626	9293689
5	9300830	9301025
5	9306375	9306440
5	9308797	9308825
5	9310468	9310671
5	9316949	9316976
5	9331054	9331169
5	9341579	9341746
5	9342584	9342624
5	9347003	9347112
5	9348840	9349062
5	9355125	9355218
5	9370301	9370392
5	9389814	9389935
5	9390921	9390977
5	9398727	9398937
5	9444904	9444962
5	9447620	9447711
5	9458927	9459007
5	9474165	9474380
5	9483176	9483325
5	9483543	9483696
5	9517007	9517155
5	9581628	9581679
5	9596446	9596567
5	9619994	9620163
5	9626725	9626896
5	9656371	9656478
5	9681760	9681970
5	9682942	9683112
5	9684478	9684608
5	9693335	9693407
5	9749863	9749887
5	9777275	9777418
5	9943442	9943645
5	9961219	9961361
5	9962279	9962885
5	9963011	9963318
5	9965008	9965194
5	9972673	9972849
5	9986579	9986688
5	10029244	10029347
5	10029641	10029879
5	10085399	10085483
5	10086116	10086254
5	10093283	10093479
5	10119362	10119404
5	10132124	10132200
5	10143361	10143541
5	10144139	10144255
5	10236093	10236395
5	10243271	10243331
5	10245505	10245582
5	10265306	10265442
5	10279164	10279375
5	10292211	10292465
5	10399373	10399404
5	10493350	10493504
5	10529882	10529905
5	10537137	10537196
5	10557902	10558485
5	10559482	10559535
5	10560225	10560501
5	10560673	10560717
5	10562069	10562234
5	10582758	10582824
5	10608120	10608178
5	10630990	10631138
5	10637429	10637517
5	10648485	10648663
5	10657166	10657278
5	10681329	10681508
5	10682493	10682786
5	10717598	10717664
5	10723928	10723983
5	10728304	10728486
5	10745641	10745769
5	10760717	10760935
5	10761897	10761987
5	10795181	10795208
5	10807330	10807386
5	10817270	10817327
5	10821333	10821451
5	10904690	10904834
5	10907843	10908014
5	10908989	10909115
5	10933913	10934045
5	10942200	10942291
5	10971932	10972128
5	10972621	10972669
5	10972844	10973090
5	10973292	10973637
5	10991859	10991941
5	10999366	10999516
5	11013968	11014083
5	11023768	11023880
5	11025348	11025510
5	11032125	11032358
5	11033155	11033192
5	11036251	11036348
5	11037397	11037425
5	11044023	11044136
5	11046229	11046288
5	11046540	11046647
5	11046748	11046851
5	11094105	11094163
5	11107670	11107734
5	11116906	11117159
5	11153048	11153111
5	11174304	11174392
5	11187070	11187399
5	11208379	11208774
5	11241418	11241700
5	11268545	11268692
5	11313985	11314262
5	11327302	11327349
5	11357787	11357957
5	11371474	11371656
5	11410583	11410628
5	11412592	11412792
5	11421425	11421543
5	11423461	11423577
5	11423783	11423898
5	11432825	11433007
5	11441543	11441623
5	11479901	11480006
5	11485256	11485345
5	11485437	11485620
5	11488261	11488315
5	11488451	11488484
5	11609732	11609859
5	11612149	11612220
5	11615388	11615497
5	11615593	11615683
5	11621009	11621094
5	11669685	11669794
5	11683125	11683350
5	11695694	11695800
5	11697875	11698025
5	11698217	11698407
5	11716266	11716324
5	11747082	11747113
5	11752571	11752898
5	11792712	11792824
5	11873130	11873236
5	11882400	11882475
5	11893853	11893933
5	11894537	11894606
5	11896080	11896306
5	11898949	11898972
5	11934292	11934613
5	12030950	12031107
5	12086818	12086963
5	12164720	12164745
5	12222865	12222975
5	12259919	12259976
5	12292857	12293069
5	12311500	12311543
5	12329788	12329938
5	12376297	12376620
5	12434964	12435110
5	12496602	12496715
5	12497229	12497267
5	12497719	12498120
5	12512066	12512172
5	12554394	12554424
5	12569864	12569891
5	12575515	12575598
5	12582199	12582290
5	12600349	12600577
5	12688127	12688208
5	12688780	12688922
5	12748523	12748726
5	12875669	12875908
5	12893879	12893901
5	12912764	12912840
5	12922808	12922960
5	12925545	12925706
5	12932329	12932459
5	12932672	12932730
5	12942291	12942409
5	12958523	12958783
5	12961470	12961553
5	12978533	12978634
5	12988740	12988800
5	13024786	13024896
5	13026924	13027171
5	13078575	13078885
5	13079515	13079573
5	13089005	13089297
5	13117626	13117710
5	13118481	13118579
5	13185985	13186166
5	13186300	13186324
5	13191679	13191798
5	13231440	13231465
5	13234603	13234837
5	13240201	13240243
5	13262062	13262243
5	13274333	13274426
5	13276404	13276553
5	13280239	13280323
5	13292569	13292661
5	13322574	13322746
5	13331488	13331635
5	13334463	13334561
5	13384509	13384554
5	13384640	13384703
5	13391414	13391519
5	13393945	13394063
5	13398958	13399021
5	13413819	13413990
5	13414513	13414724
5	13432620	13432742
5	13440771	13440910
5	13445640	13445753
5	13457424	13457464
5	13464821	13464936
5	13473138	13473396
5	13484268	13484337
5	13484893	13484985
5	13485066	13485201
5	13493157	13493237
5	13493330	13493412
5	13549738	13549865
5	13566401	13566791
5	13582578	13582742
5	13583372	13583505
5	13583894	13584220
5	13584624	13584683
5	13585116	13585248
5	13587981	13588069
5	13620764	13620881
5	13628168	13628324
5	13629727	13629840
5	13633447	13633485
5	13696398	13696489
5	13696796	13696949
5	13708363	13708427
5	13737379	13737483
5	13769896	13770009
5	13828895	13829035
5	13874296	13874355
5	13883445	13883511
5	13923277	13923480
5	13946781	13946932
5	13963155	13963190
5	13973548	13973580
5	13975245	13975341
5	13979850	13979984
5	13980529	13980658
5	13981301	13981336
5	13982648	13982674
5	14080853	14080923
5	14114610	14114667
5	14170637	14170823
5	14189918	14190116
5	14199778	14199810
5	14232729	14232788
5	14238844	14238878
5	14248167	14248242
5	14249473	14249711
5	14250766	14250848
5	14263634	14263670
5	14265942	14266040
5	14268218	14268303
5	14273154	14273266
5	14283007	14283100
5	14286831	14287007
5	14287692	14287926
5	14288150	14288295
5	14288793	14288904
5	14288990	14289091
5	14291922	14292015
5	14307188	14307215
5	14343776	14343799
5	14349103	14349169
5	14349709	14349788
5	14351195	14351335
5	14351784	14352048
5	14353712	14353803
5	14364742	14364815
5	14367218	14367249
5	14367455	14367571
5	14368405	14368497
5	14420356	14420557
5	14446044	14446131
5	14459480	14459543
5	14460185	14460401
5	14469969	14470098
5	14487745	14487886
5	14496680	14496751
5	14497973	14498055
5	14526972	14527049
5	14538038	14538097
5	14567248	14567311
5	14580884	14581048
5	14594631	14594724
5	14640172	14640373
5	14649830	14650027
5	14657936	14657966
5	14667806	14668152
5	14678088	14678116
5	14698563	14698637
5	14730611	14730693
5	14737540	14737571
5	14737680	14737737
5	14739150	14739203
5	14755464	14755695
5	14769129	14769337
5	14800669	14800841
5	14809562	14809642
5	14813096	14813149
5	14823042	14823124
5	14826123	14826166
5	14834698	14834882
5	14840048	14840170
5	14869987	14870184
5	14874705	14874814
5	14876134	14876181
5	14887958	14888156
5	14938034	14938166
5	14941056	14941128
5	14959930	14960093
5	14989057	14989086
5	14996166	14996317
5	15005929	15006016
5	15007916	15007951
5	15023185	15023298
5	15080394	15080518
5	15083996	15084026
5	15135944	15136032
5	15143740	15143887
5	15147357	15147443
5	15150488	15150550
5	15153905	15153962
5	15220667	15220894
5	15249860	15249885
5	15252028	15252144
5	15268998	15269100
5	15382802	15382872
5	15497112	15497219
5	15530598	15530860
5	15564997	15565064
5	15588712	15588893
5	15590861	15591005
5	15594510	15594596
5	15643400	15643636
5	15647527	15647599
5	15672806	15672881
5	15674518	15674885
5	15757650	15757728
5	15758200	15758367
5	15770053	15770158
5	15791464	15791653
5	15791867	15791890
5	15838247	15838350
5	15841205	15841239
5	15844317	15844389
5	15887633	15887691
5	15936378	15936455
5	15962911	15962963
5	16004184	16004283
5	16013941	16014105
5	16027542	16027577
5	16077629	16077914
5	16085921	16085977
5	16088540	16088588
5	16104720	16104804
5	16113021	16113076
5	16115417	16115556
5	16159667	16159795
5	16190652	16190780
5	16191126	16191299
5	16194890	16194915
5	16196262	16196364
5	16200221	16200275
5	16231061	16231115
5	16245799	16245852
5	16274568	16274695
5	16275237	16275340
5	16279275	16279371
5	16334857	16335031
5	16339113	16339471
5	16340282	16340530
5	16360935	16360980
5	16365262	16365315
5	16372866	16372963
5	16420558	16420761
5	16488988	16489046
5	16490619	16490651
5	16500455	16500526
5	16501445	16501628
5	16520994	16521071
5	16578609	16578714
5	16589554	16589599
5	16596433	16596514
5	16596818	16596951
5	16602994	16603048
5	16605979	16606134
5	16607335	16607397
5	16609218	16609381
5	16610659	16610706
5	16610907	16610933
5	16613813	16613910
5	16616562	16616685
5	16617325	16617426
5	16617716	16617745
5	16627033	16627139
5	16627769	16627862
5	16639774	16639850
5	16667869	16667892
5	16680068	16680183
5	16680533	16680573
5	16681205	16681283
5	16681573	16681731
5	16708288	16708403
5	16708613	16708650
5	16709113	16709220
5	16741105	16741408
5	16794568	16794799
5	16797403	16797510
5	16815550	16815623
5	16864300	16864323
5	16912054	16912225
5	16917446	16917541
5	16927026	16927203
5	16934247	16934437
5	16958244	16958268
5	16960346	16960417
5	17006226	17006382
5	17013810	17013879
5	17031299	17031418
5	17033305	17033429
5	17048158	17048255
5	17048604	17048734
5	17049175	17049303
5	17064050	17064160
5	17073830	17073856
5	17083971	17084040
5	17118709	17118992
5	17119096	17119193
5	17119842	17120144
5	17120232	17120623
5	17151440	17151498
5	17161243	17161402
5	17178960	17179120
5	17183435	17183466
5	17183559	17183654
5	17251987	17252118
5	17252441	17252600
5	17275274	17275429
5	17285570	17285700
5	17317537	17317567
5	17323730	17323797
5	17328928	17329090
5	17352215	17352356
5	17359827	17359926
5	17365229	17365251
5	17374979	17375118
5	17389216	17389379
5	17394922	17395071
5	17395411	17395545
5	17415765	17416008
5	17416158	17416392
5	17426081	17426109
5	17434143	17434264
5	17434539	17434601
5	17435093	17435152
5	17437233	17437262
5	17439927	17440005
5	17440241	17440499
5	17458163	17458231
5	17467951	17468116
5	17478924	17479003
5	17480247	17480278
5	17494032	17494120
5	17496738	17496781
5	17500180	17500269
5	17591137	17591273
5	17592788	17592851
5	17640652	17640761
5	17642383	17642474
5	17650452	17650482
5	17659443	17659472
5	17677596	17677619
5	17677721	17677828
5	17684735	17684943
5	17685502	17685525
5	17685703	17685857
5	17723373	17723484
5	17801424	17801554
5	17818263	17818307
5	17822734	17822909
5	17823573	17823744
5	17837432	17837472
5	17838726	17838762
5	17841868	17841902
5	17850664	17850792
5	17867009	17867066
5	17869185	17869269
5	17869584	17869642
5	17874539	17874783
5	17906981	17907062
5	17908583	17908656
5	17909330	17909461
5	17962732	17962755
5	17992884	17993021
5	17995019	17995110
5	18011618	18011641
5	18040845	18040950
5	18048962	18049088
5	18057372	18057609
5	18057713	18057946
5	18062069	18062318
5	18062405	18062533
5	18120754	18120998
5	18125402	18125538
5	18152959	18153092
5	18154651	18154860
5	18157863	18158033
5	18169674	18169790
5	18174857	18175111
5	18175191	18175465
5	18176543	18176745
5	18177554	18177669
5	18178287	18178484
5	18194837	18194966
5	18201091	18201233
5	18201315	18201410
5	18201642	18201708
5	18205541	18205807
5	18205904	18205965
5	18214327	18214350
5	18225159	18225396
5	18234588	18234705
5	18237476	18237574
5	18239355	18239451
5	18239629	18239662
5	18240092	18240187
5	18252605	18252628
5	18253094	18253180
5	18255434	18255559
5	18255635	18255682
5	18266394	18266555
5	18266802	18266832
5	18271551	18271643
5	18273623	18273651
5	18297121	18297272
5	18297717	18297906
5	18310798	18310949
5	18389171	18389276
5	18389360	18389505
5	18412406	18412560
5	18415753	18415785
5	18422891	18423068
5	18429589	18429694
5	18429867	18430213
5	18441347	18441530
5	18442197	18442377
5	18450068	18450210
5	18450988	18451291
5	18455555	18455585
5	18465000	18465039
5	18476847	18476894
5	18486692	18486730
5	18507905	18507928
5	18514811	18514843
5	18534769	18534945
5	18545430	18545594
5	18549652	18549750
5	18554192	18554303
5	18554499	18554640
5	18611149	18611239
5	18623637	18623980
5	18633353	18633628
5	18654105	18654337
5	18688262	18688421
5	18706847	18706896
5	18707268	18707384
5	18749349	18749416
5	18750395	18750436
5	18750636	18750704
5	18762790	18762854
5	18787904	18788014
5	18788870	18788903
5	18795850	18795873
5	18810319	18810371
5	18850259	18850296
5	18852220	18852254
5	18923386	18923509
5	18951342	18951379
5	18960789	18960815
5	18988323	18988447
5	19006097	19006168
5	19006315	19006398
5	19047092	19047274
5	19068752	19068948
5	19102453	19102621
5	19102804	19103005
5	19106441	19106465
5	19113895	19114011
5	19128959	19129099
5	19142128	19142274
5	19168900	19169094
5	19169283	19169392
5	19198176	19198201
5	19201603	19201663
5	19201748	19202061
5	19225436	19225469
5	19245768	19245831
5	19245951	19246091
5	19258547	19258626
5	19259159	19259572
5	19260852	19260901
5	19264849	19264950
5	19267313	19267554
5	19272715	19272823
5	19281114	19281137
5	19281413	19281608
5	19281801	19281922
5	19282761	19282785
5	19282909	19283062
5	19291610	19291778
5	19296537	19296603
5	19303258	19303404
5	19303680	19303811
5	19305391	19305492
5	19392524	19392632
5	19405692	19405715
5	19405874	19406029
5	19406377	19406402
5	19439610	19439817
5	19445567	19445746
5	19498521	19498677
5	19499429	19499509
5	19501483	19501691
5	19522423	19522515
5	19534040	19534245
5	19571966	19572147
5	19584172	19584274
5	19654730	19654864
5	19705330	19705495
5	19761115	19761143
5	19767170	19767311
5	19772504	19772582
5	19787959	19788092
5	19803744	19803943
5	19808988	19809094
5	19832624	19832800
5	19850363	19850526
5	19878576	19878729
5	19891869	19892025
5	19901224	19901284
5	19928811	19928880
5	19936783	19936927
5	20001878	20001944
5	20008625	20008745
5	20021601	20021627
5	20023899	20023945
5	20031282	20031355
5	20036361	20036396
5	20041729	20041866
5	20043822	20043916
5	20090447	20090469
5	20097270	20097344
5	20123051	20123075
5	20123561	20123609
5	20124213	20124356
5	20178783	20178897
5	20280131	20280211
5	20298744	20298873
5	20299953	20299976
5	20301751	20301959
5	20311163	20311312
5	20359504	20359530
5	20369758	20369856
5	20392766	20392795
5	20408543	20408577
5	20411518	20411695
5	20419822	20419871
5	20422801	20422904
5	20458556	20458622
5	20470018	20470089
5	20476043	20476150
5	20524597	20524717
5	20524973	20525090
5	20526205	20526277
5	20527677	20527768
5	20535008	20535096
5	20554571	20554646
5	20568468	20568522
5	20607815	20607935
5	20629334	20629569
5	20634542	20634625
5	20635870	20636155
5	20667367	20667390
5	20668797	20669144
5	20681064	20681189
5	20691256	20691354
5	20702445	20702560
5	20704426	20704620
5	20726618	20726651
5	20747134	20747215
5	20747710	20747743
5	20784536	20784658
5	20814698	20814723
5	20814818	20814882
5	20831893	20831922
5	20832094	20832315
5	20832422	20832628
5	20843509	20843726
5	20853368	20853404
5	20859504	20859730
5	20868159	20868354
5	20885307	20885332
5	20938065	20938112
5	20973969	20974129
5	20988622	20988698
5	21005464	21005533
5	21085878	21085902
5	21086152	21086306
5	21097142	21097249
5	21131802	21131887
5	21215056	21215156
5	21217524	21217663
5	21250179	21250202
5	21254204	21254286
5	21255695	21255770
5	21271432	21271524
5	21278871	21278999
5	21328433	21328559
5	21398255	21398293
5	21424520	21424708
5	21436181	21436211
5	21485779	21485867
5	21569253	21569281
5	21569452	21569533
5	21570443	21570497
5	21571828	21571937
5	21572313	21572367
5	21580785	21580899
5	21597789	21597966
5	21608992	21609124
5	21613836	21614001
5	21615316	21615426
5	21618131	21618433
5	21622611	21622737
5	21636334	21636418
5	21650564	21650592
5	21659539	21659589
5	21667579	21667619
5	21675086	21675127
5	21678033	21678076
5	21704162	21704235
5	21755615	21755685
5	21765335	21765419
5	21768033	21768152
5	21784702	21784754
5	21794061	21794090
5	21797244	21797268
5	21803932	21804061
5	21829806	21829902
5	21856647	21856711
5	21860028	21860065
5	21862615	21862750
5	21873657	21873764
5	21897696	21897730
5	21899417	21899655
5	21913731	21913850
5	21915624	21915647
5	21922733	21922829
5	21924543	21924612
5	21933147	21933216
5	21934062	21934143
5	21938518	21938635
5	22028211	22028491
5	22079638	22079818
5	22109820	22109889
5	22112448	22112709
5	22112784	22112901
5	22113855	22113892
5	22113999	22114113
5	22177059	22177173
5	22233900	22234053
5	22244597	22244681
5	22247762	22248057
5	22259654	22259685
5	22262955	22263060
5	22267389	22267549
5	22269751	22269947
5	22271847	22271891
5	22276373	22276511
5	22292184	22292285
5	22292565	22292653
5	22293183	22293302
5	22308084	22308303
5	22310730	22310797
5	22361693	22361784
5	22413820	22413938
5	22435105	22435207
5	22467315	22467435
5	22467639	22467751
5	22475784	22475820
5	22478604	22478799
5	22495300	22495332
5	22510473	22510738
5	22541852	22542225
5	22546959	22547068
5	22548880	22548992
5	22551691	22551717
5	22562188	22562258
5	22562925	22562998
5	22607685	22607711
5	22608130	22608173
5	22622878	22622944
5	22637224	22637380
5	22644460	22644566
5	22653360	22653455
5	22668238	22668263
5	22676604	22676656
5	22690322	22690354
5	22690571	22690821
5	22703453	22703606
5	22714590	22714616
5	22739216	22739394
5	22744768	22744845
5	22805240	22805312
5	22845668	22845820
5	22869478	22869534
5	22950356	22950502
5	22959838	22960073
5	22983514	22983685
5	22992005	22992265
5	23021751	23021804
5	23070282	23070427
5	23085508	23085632
5	23086707	23086733
5	23088607	23088726
5	23133266	23133446
5	23137038	23137321
5	23204132	23204223
5	23230883	23231090
5	23237328	23237501
5	23243730	23243827
5	23284055	23284187
5	23298194	23298222
5	23298778	23298806
5	23298983	23299025
5	23299423	23299486
5	23347723	23347889
5	23367205	23367230
5	23373424	23373505
5	23401579	23401606
5	23402911	23402952
5	23405496	23405596
5	23440551	23440713
5	23441766	23441841
5	23448023	23448294
5	23449032	23449061
5	23456701	23456905
5	23458141	23458230
5	23458490	23458546
5	23474667	23474832
5	23478302	23478406
5	23481887	23482024
5	23486987	23487345
5	23491764	23491858
5	23506514	23506596
5	23513618	23513694
5	23599805	23599877
5	23613945	23614054
5	23668070	23668246
5	23671517	23671652
5	23672659	23672691
5	23677983	23678006
5	23680850	23681002
5	23684520	23684684
5	23704974	23705079
5	23707247	23707321
5	23707407	23707656
5	23707937	23708045
5	23708797	23708848
5	23710213	23710432
5	23711314	23711567
5	23711913	23712046
5	23714712	23714786
5	23715286	23715562
5	23715646	23715669
5	23719198	23719359
5	23719502	23719525
5	23724547	23724640
5	23725288	23725471
5	23732056	23732095
5	23756599	23756657
5	23799567	23799612
5	23879211	23879380
5	23916752	23916931
5	23917223	23917312
5	23923393	23923689
5	23944804	23944837
5	23948704	23948764
5	23950757	23950783
5	23957428	23957670
5	23977868	23977921
5	23981797	23982035
5	23994871	23994961
5	24079439	24079466
5	24101110	24101236
5	24152001	24152024
5	24204463	24204503
5	24236545	24236595
5	24262290	24262362
5	24294722	24294919
5	24325824	24325847
5	24345445	24345504
5	24345689	24345791
5	24356513	24356675
5	24356766	24356829
5	24357524	24357672
5	24382785	24382925
5	24410710	24410886
5	24434740	24434763
5	24440217	24440281
5	24460696	24460746
5	24464657	24464734
5	24470660	24470779
5	24520328	24520550
5	24539159	24539314
5	24546449	24546478
5	24611464	24611591
5	24619849	24619990
5	24639362	24639485
5	24667771	24667795
5	24708206	24708281
5	24710485	24710712
5	24728839	24728874
5	24780073	24780127
5	24807036	24807149
5	24833236	24833285
5	24843904	24844378
5	24849357	24849883
5	24853983	24854069
5	24859729	24859909
5	24863414	24863517
5	24868702	24868729
5	24889804	24889846
5	24899499	24899627
5	24909700	24909788
5	24922276	24922334
5	24966704	24966727
5	24970429	24970552
5	24999529	24999552
5	25016214	25016502
5	25019048	25019136
5	25020787	25020911
5	25026936	25026960
5	25030110	25030246
5	25059512	25059608
5	25072148	25072211
5	25073327	25073440
5	25076219	25076337
5	25076956	25077139
5	25090515	25090591
5	25099834	25099867
5	25125688	25125853
5	25153619	25153706
5	25229078	25229215
5	25237431	25237559
5	25288490	25288717
5	25310344	25310376
5	25368696	25368873
5	25378647	25378718
5	25381706	25381735
5	25409352	25409505
5	25430112	25430375
5	25431350	25431529
5	25432945	25433123
5	25435831	25435928
5	25442405	25442566
5	25471577	25471649
5	25495638	25495886
5	25502847	25503002
5	25524830	25525051
5	25533240	25533340
5	25547028	25547079
5	25553498	25553527
5	25554376	25554426
5	25563554	25563611
5	25569544	25569569
5	25612492	25612611
5	25620148	25620259
5	25627796	25627987
5	25676770	25676794
5	25691727	25691904
5	25707104	25707189
5	25709621	25709765
5	25712254	25712302
5	25745112	25745232
5	25746804	25746874
5	25758400	25758487
5	25819216	25819246
5	25846535	25846575
5	25849020	25849126
5	25849366	25849576
5	25877767	25878216
5	25967576	25967628
5	26060584	26060691
5	26061012	26061049
5	26131609	26131634
5	26140888	26140967
5	26145019	26145072
5	26168684	26168759
5	26171827	26171890
5	26203047	26203081
5	26207052	26207118
5	26210470	26210560
5	26212720	26212756
5	26216791	26216868
5	26239225	26239247
5	26248184	26248307
5	26254477	26254581
5	26315151	26315232
5	26337500	26337703
5	26353139	26353298
5	26400780	26400920
5	26403158	26403283
5	26407856	26407956
5	26470172	26470368
5	26485250	26485412
5	26512736	26512784
5	26538193	26538290
5	26539239	26539373
5	26552588	26552611
5	26567938	26568038
5	26590674	26590805
5	26614629	26614682
5	26639712	26639738
5	26649112	26649137
5	26662623	26662650
5	26662729	26662879
5	26663896	26664046
5	26676253	26676397
5	26677348	26677530
5	26767632	26767671
5	26815073	26815162
5	26848975	26849086
5	26862574	26862718
5	26918495	26918598
5	26919023	26919087
5	26928494	26928749
5	26946071	26946124
5	26947035	26947311
5	26989547	26989613
5	27035843	27035925
5	27049010	27049036
5	27055953	27056133
5	27057270	27057379
5	27072142	27072290
5	27084943	27085052
5	27234258	27234399
5	27241235	27241288
5	27253301	27253525
5	27284764	27284876
5	27296927	27297099
5	27297786	27297936
5	27300939	27300963
5	27388706	27388780
5	27391188	27391328
5	27431701	27431817
5	27433007	27433143
5	27454106	27454149
5	27467646	27467844
5	27484681	27484776
5	27485333	27485356
5	27490083	27490233
5	27490755	27490831
5	27495641	27495889
5	27496162	27496216
5	27653974	27654037
5	27656912	27657049
5	27670004	27670295
5	27670390	27670474
5	27693139	27693163
5	27775167	27775303
5	27790386	27790695
5	27811102	27811302
5	27821108	27821303
5	27841809	27842016
5	27919641	27919788
5	27920408	27920435
5	27964581	27964643
5	27995185	27995273
5	28015318	28015350
5	28015737	28015761
5	28017951	28018107
5	28028307	28028356
5	28032357	28032405
5	28054591	28054861
5	28055951	28056197
5	28119866	28119888
5	28135681	28135704
5	28142062	28142108
5	28144132	28144236
5	28144475	28144593
5	28159125	28159156
5	28164390	28164468
5	28196519	28196623
5	28210152	28210177
5	28282669	28282753
5	28293947	28294104
5	28347755	28347825
5	28376915	28377006
5	28381356	28381455
5	28390791	28390842
5	28392541	28392627
5	28398157	28398242
5	28398956	28399041
5	28401901	28402041
5	28403226	28403284
5	28454128	28454283
5	28478365	28478478
5	28495804	28495944
5	28527973	28528112
5	28543969	28543996
5	28557751	28557794
5	28564904	28564986
5	28571848	28571930
5	28602086	28602110
5	28609062	28609170
5	28636446	28636559
5	28646890	28646921
5	28684245	28684346
5	28732575	28732638
5	28747673	28747825
5	28757314	28757368
5	28788346	28788427
5	28792999	28793058
5	28808894	28808999
5	28825091	28825184
5	28833872	28834075
5	28851146	28851283
5	28871874	28872134
5	28880763	28880997
5	28949436	28949614
5	28950706	28950785
5	28968995	28969141
5	29006272	29006349
5	29055711	29055785
5	29075215	29075345
5	29103318	29103408
5	29124436	29124589
5	29276280	29276304
5	29317107	29317135
5	29376198	29376334
5	29388502	29388599
5	29402750	29402858
5	29410324	29410419
5	29413457	29413552
5	29428411	29428463
5	29433947	29434131
5	29483672	29483802
5	29534844	29534927
5	29577267	29577544
5	29577927	29578020
5	29605380	29605440
5	29632078	29632258
5	29633632	29633726
5	29640698	29640766
5	29644662	29644998
5	29645136	29645313
5	29648255	29648285
5	29659729	29659755
5	29666833	29666860
5	29669062	29669121
5	29678862	29678952
5	29697852	29697983
5	29699612	29699714
5	29726860	29726949
5	29765982	29766098
5	29778195	29778357
5	29781090	29781288
5	29783879	29784084
5	29802275	29802390
5	29821630	29821765
5	29827548	29827599
6	33738	33833
6	124517	124672
6	141960	141996
6	226904	227167
6	264156	264296
6	266416	266502
6	320867	320947
6	357923	357967
6	363050	363201
6	387692	387714
6	408161	408225
6	454240	454320
6	459050	459252
6	496757	496908
6	517027	517197
6	532847	532943
6	533081	533329
6	537425	537527
6	537861	538125
6	539571	539659
6	570688	570729
6	594327	594502
6	594871	595009
6	603521	603592
6	603882	603956
6	604033	604120
6	611568	611609
6	750212	750353
6	774541	774653
6	807358	807397
6	822676	822810
6	883667	883765
6	936594	936827
6	939165	939401
6	970928	971026
6	972654	972677
6	974723	974811
6	991014	991110
6	1035258	1035320
6	1061481	1061513
6	1101251	1101490
6	1109844	1109934
6	1118117	1118234
6	1120440	1120478
6	1122606	1122756
6	1134365	1134452
6	1140306	1140440
6	1148296	1148537
6	1151857	1151909
6	1153065	1153322
6	1155218	1155284
6	1156126	1156258
6	1157767	1157960
6	1187148	1187319
6	1188332	1188383
6	1188866	1189055
6	1189717	1189905
6	1196017	1196225
6	1196342	1196505
6	1197298	1197886
6	1198448	1198526
6	1200131	1200352
6	1200602	1200768
6	1205528	1205666
6	1214640	1214825
6	1220953	1221030
6	1230838	1230971
6	1353341	1353382
6	1360007	1360188
6	1403020	1403210
6	1417777	1417822
6	1425908	1425992
6	1464591	1464676
6	1498949	1499039
6	1510285	1510309
6	1526199	1526275
6	1553072	1553198
6	1554388	1554415
6	1587514	1587586
6	1663306	1663446
6	1671674	1671792
6	1694409	1694461
6	1696463	1696495
6	1706127	1706247
6	1714047	1714205
6	1745129	1745152
6	1775243	1775392
6	1794938	1795072
6	1800250	1800283
6	1801000	1801069
6	1804735	1804856
6	1864017	1864140
6	1896932	1897060
6	1898945	1899022
6	1956351	1956544
6	1967079	1967134
6	1969781	1969905
6	1971611	1971694
6	1987111	1987155
6	2070296	2070449
6	2075283	2075406
6	2089072	2089208
6	2119266	2119313
6	2119892	2120116
6	2127860	2127908
6	2131982	2132085
6	2137121	2137147
6	2174363	2174467
6	2239497	2239553
6	2240323	2240478
6	2313210	2313250
6	2313988	2314175
6	2335005	2335218
6	2339304	2339329
6	2348422	2348536
6	2353566	2353638
6	2356598	2356786
6	2382988	2383266
6	2387247	2387338
6	2455034	2455068
6	2473125	2473296
6	2544693	2544776
6	2569232	2569739
6	2570308	2570516
6	2572844	2573263
6	2576860	2576975
6	2599288	2599486
6	2599670	2599892
6	2625823	2625970
6	2626597	2626674
6	2630348	2630509
6	2640315	2640395
6	2722820	2722946
6	2751234	2751440
6	2752505	2752702
6	2753317	2753505
6	2763997	2764152
6	2778531	2778575
6	2827138	2827161
6	2832751	2832789
6	2837202	2837227
6	2887295	2887419
6	2889137	2889174
6	2904487	2904598
6	2920762	2920828
6	2921150	2921468
6	2931889	2932017
6	2932226	2932354
6	2964379	2964491
6	3000922	3000946
6	3010973	3011115
6	3017471	3017582
6	3029917	3030010
6	3031649	3031823
6	3047051	3047139
6	3049839	3050004
6	3057851	3057963
6	3058792	3058871
6	3084133	3084199
6	3117555	3117620
6	3159342	3159455
6	3183163	3183248
6	3210210	3210375
6	3210481	3210711
6	3211349	3211731
6	3245060	3245094
6	3246689	3246714
6	3263112	3263261
6	3268442	3268522
6	3275847	3275918
6	3298547	3298618
6	3317444	3317499
6	3319682	3319738
6	3419967	3420122
6	3424861	3424892
6	3439600	3439641
6	3443634	3443796
6	3443885	3444006
6	3458502	3458637
6	3476596	3476745
6	3553018	3553129
6	3584261	3584416
6	3673618	3673724
6	3679218	3679572
6	3679766	3679862
6	3680140	3680216
6	3699196	3699251
6	3699328	3699456
6	3704661	3704752
6	3725529	3725565
6	3733133	3733313
6	3743752	3743842
6	3745058	3745201
6	3756363	3756428
6	3899384	3899508
6	3912921	3912976
6	3953605	3953735
6	3974598	3974633
6	3992148	3992356
6	3999688	3999845
6	4007099	4007206
6	4063936	4064091
6	4087557	4087716
6	4105233	4105545
6	4105676	4105874
6	4133304	4133339
6	4160046	4160104
6	4174428	4174505
6	4194957	4195125
6	4207360	4207546
6	4208564	4208589
6	4210811	4210853
6	4228334	4228437
6	4240861	4241004
6	4248508	4248538
6	4279669	4279787
6	4287714	4287830
6	4298401	4298626
6	4308017	4308107
6	4337666	4337750
6	4345345	4345461
6	4406440	4406484
6	4424878	4424987
6	4487081	4487335
6	4498221	4498379
6	4527060	4527096
6	4554283	4554310
6	4604807	4605011
6	4625199	4625350
6	4636119	4636168
6	4654597	4654624
6	4676092	4676233
6	4699716	4699783
6	4715928	4716001
6	4718156	4718229
6	4745171	4745266
6	4756227	4756280
6	4757444	4757469
6	4761231	4761474
6	4773364	4773478
6	4773565	4773628
6	4774095	4774247
6	4785494	4785602
6	4802674	4802790
6	4806357	4806436
6	4812095	4812122
6	4817751	4817904
6	4818225	4818273
6	4838641	4838702
6	4869407	4869433
6	4883340	4883463
6	4894854	4894923
6	4921756	4921808
6	4923763	4924044
6	4943462	4943578
6	4946150	4946234
6	4977880	4977981
6	4983906	4984029
6	4989092	4989226
6	4991951	4992135
6	4995630	4995699
6	4996151	4996354
6	4996845	4996926
6	4997125	4997163
6	4999505	4999591
6	5023377	5023552
6	5046531	5046684
6	5050871	5051016
6	5083332	5083471
6	5085395	5085484
6	5090034	5090245
6	5100164	5100197
6	5101927	5102145
6	5108291	5108360
6	5122819	5122941
6	5124324	5124347
6	5145591	5145768
6	5147119	5147253
6	5148328	5148458
6	5171301	5171571
6	5176164	5176230
6	5189425	5189531
6	5193591	5193730
6	5205126	5205241
6	5210554	5210645
6	5219416	5219599
6	5226857	5226922
6	5236055	5236176
6	5265961	5266103
6	5267556	5267672
6	5268182	5268304
6	5268576	5268810
6	5270217	5270327
6	5273636	5273739
6	5286291	5286436
6	5317791	5317881
6	5318056	5318123
6	5336434	5336512
6	5349529	5349568
6	5351107	5351236
6	5373586	5373620
6	5376387	5376468
6	5378481	5378505
6	5399534	5399711
6	5427942	5427984
6	5430976	5431086
6	5431581	5431604
6	5447129	5447248
6	5478483	5478526
6	5493127	5493284
6	5496179	5496230
6	5505205	5505357
6	5508813	5508951
6	5513173	5513294
6	5515602	5515713
6	5517634	5517657
6	5519927	5520003
6	5537749	5537814
6	5539856	5540046
6	5548937	5549112
6	5564091	5564228
6	5571861	5571927
6	5595818	5595876
6	5614454	5614582
6	5615758	5615781
6	5630730	5630769
6	5645546	5645611
6	5736823	5736909
6	5742033	5742284
6	5762729	5762841
6	5771310	5771333
6	5780221	5780291
6	5791326	5791373
6	5814843	5814951
6	5904019	5904058
6	5921828	5921853
6	5924422	5924455
6	5940435	5940520
6	5951537	5951660
6	5955092	5955198
6	5964152	5964236
6	5970661	5970757
6	5975965	5975992
6	5981588	5981634
6	6012776	6012805
6	6077060	6077355
6	6081638	6081694
6	6081916	6082087
6	6083452	6083560
6	6083663	6083784
6	6100266	6100312
6	6120976	6121043
6	6121170	6121326
6	6139677	6139710
6	6139808	6139953
6	6144363	6144533
6	6145459	6145635
6	6145806	6145944
6	6183840	6183924
6	6187082	6187227
6	6187896	6187999
6	6214561	6214593
6	6235447	6235633
6	6254296	6254364
6	6258522	6260219
6	6260362	6260670
6	6260764	6261104
6	6288964	6289118
6	6290489	6290599
6	6301433	6301714
6	6311538	6311615
6	6342632	6342717
6	6347839	6347932
6	6375280	6375604
6	6376448	6376522
6	6379564	6379595
6	6385390	6385508
6	6389475	6389674
6	6469754	6469845
6	6482005	6482191
6	6492697	6492833
6	6499413	6499527
6	6518835	6518953
6	6521424	6521450
6	6539602	6539696
6	6543422	6543466
6	6546293	6546399
6	6550486	6550587
6	6550697	6550767
6	6575599	6575623
6	6576562	6576656
6	6577161	6577388
6	6581672	6581867
6	6587905	6587928
6	6602619	6602804
6	6609363	6609553
6	6610928	6611006
6	6620045	6620303
6	6625818	6625989
6	6628394	6628433
6	6629216	6629247
6	6640181	6640232
6	6653590	6653709
6	6661827	6661943
6	6665082	6665194
6	6667763	6667964
6	6669438	6669504
6	6673505	6673631
6	6682355	6682425
6	6686573	6686598
6	6712271	6712391
6	6713576	6713729
6	6715343	6715481
6	6723788	6723853
6	6741299	6741321
6	6785432	6785466
6	6786792	6786815
6	6792316	6792480
6	6839344	6839379
6	6840310	6840410
6	6853708	6853991
6	6854126	6854170
6	6857137	6857200
6	6864407	6864504
6	6865081	6865211
6	6878775	6878858
6	6896188	6896341
6	6933008	6933131
6	6956680	6956802
6	6968572	6968675
6	6969301	6969372
6	6979253	6979280
6	6987364	6987444
6	6987551	6987664
6	7010064	7010100
6	7012380	7012567
6	7042326	7042546
6	7043640	7043722
6	7057329	7057376
6	7058217	7058432
6	7058968	7059087
6	7070036	7070265
6	7071604	7071925
6	7072134	7072252
6	7086066	7086175
6	7126324	7126377
6	7191575	7191848
6	7209592	7209670
6	7223545	7223611
6	7240350	7240383
6	7241211	7241311
6	7267747	7267773
6	7388259	7388410
6	7407567	7407642
6	7409145	7409244
6	7434633	7434758
6	7478692	7478783
6	7484813	7484879
6	7521714	7521801
6	7540501	7540753
6	7541977	7542094
6	7551961	7552086
6	7558900	7558949
6	7560745	7560818
6	7561454	7561634
6	7581514	7581611
6	7581994	7582221
6	7611638	7611696
6	7625838	7625872
6	7625983	7626225
6	7626300	7626394
6	7641747	7641843
6	7645565	7645707
6	7647928	7648099
6	7654684	7654747
6	7679752	7679922
6	7681070	7681187
6	7683071	7683207
6	7696206	7696369
6	7697942	7698031
6	7711390	7711522
6	7715458	7715579
6	7757477	7757678
6	7806999	7807101
6	7814046	7814136
6	7815328	7815353
6	7824033	7824185
6	7831943	7831969
6	7833101	7833198
6	7833481	7833544
6	7839347	7839619
6	7859887	7860090
6	7907833	7907973
6	7918014	7918216
6	7931438	7931467
6	7953449	7953747
6	7957745	7957826
6	7978939	7979047
6	7992387	7992478
6	8015518	8015670
6	8053261	8053312
6	8063355	8063582
6	8091885	8091934
6	8137978	8138026
6	8142004	8142245
6	8150227	8150529
6	8151665	8151799
6	8151997	8152111
6	8171144	8171223
6	8171401	8171477
6	8193477	8193590
6	8235125	8235286
6	8239562	8239663
6	8254136	8254378
6	8271720	8271863
6	8321945	8322052
6	8330875	8330898
6	8349339	8349501
6	8359537	8359651
6	8391525	8391596
6	8402821	8402848
6	8403200	8403302
6	8415097	8415192
6	8415400	8415516
6	8417767	8417854
6	8420452	8420600
6	8421829	8421892
6	8448392	8448532
6	8454112	8454270
6	8464136	8464242
6	8479231	8479395
6	8531099	8531202
6	8556337	8556580
6	8556698	8556926
6	8571428	8571462
6	8596958	8597088
6	8600674	8600775
6	8647090	8647146
6	8651199	8651225
6	8667233	8667342
6	8704298	8704372
6	8746239	8746356
6	8768291	8768539
6	8772232	8772341
6	8790959	8790995
6	8791076	8791224
6	8845431	8845607
6	8874234	8874327
6	8874883	8874946
6	8878216	8878365
6	8878518	8878790
6	8886267	8886387
6	8887244	8887293
6	8909787	8909846
6	8933308	8933521
6	8934035	8934121
6	8934613	8934670
6	8938440	8938673
6	8939042	8939065
6	8964880	8965091
6	8967606	8967690
6	9005240	9005375
6	9006977	9007409
6	9007945	9008077
6	9064393	9064482
6	9071826	9071884
6	9083337	9083362
6	9100251	9100286
6	9101625	9101738
6	9136199	9136231
6	9136970	9137042
6	9142791	9142900
6	9145692	9145756
6	9154664	9155044
6	9158307	9158390
6	9158638	9158778
6	9158889	9159025
6	9179585	9179611
6	9180361	9180653
6	9218139	9218232
6	9218882	9219006
6	9226884	9226966
6	9227776	9227821
6	9250607	9250630
6	9253193	9253274
6	9256249	9256325
6	9282195	9282219
6	9282711	9282786
6	9292240	9292347
6	9311169	9311193
6	9319741	9319764
6	9362103	9362128
6	9382990	9383247
6	9392610	9392672
6	9434021	9434204
6	9500312	9500455
6	9554222	9554402
6	9555373	9555486
6	9560793	9560902
6	9564365	9564540
6	9564628	9564728
6	9580339	9580660
6	9580780	9580841
6	9583463	9583551
6	9588338	9588523
6	9596441	9596466
6	9599811	9600057
6	9622675	9622969
6	9651052	9651110
6	9651254	9651416
6	9668468	9668598
6	9670975	9671170
6	9671386	9671480
6	9678454	9678586
6	9694117	9694144
6	9696983	9697029
6	9705248	9705297
6	9874002	9874138
6	9896426	9896552
6	9899697	9899728
6	9912470	9912656
6	9936983	9937160
6	9963670	9963701
6	9999530	9999553
6	10031860	10031918
6	10034757	10034799
6	10035774	10035896
6	10071329	10071486
6	10073854	10073976
6	10098978	10099121
6	10108861	10108915
6	10144447	10144603
6	10145928	10146052
6	10152027	10152055
6	10155080	10155184
6	10160368	10160550
6	10162273	10162311
6	10285427	10285534
6	10365538	10365628
6	10383286	10383344
6	10384101	10384278
6	10417478	10417571
6	10418262	10418290
6	10428787	10428946
6	10441908	10441932
6	10468579	10468730
6	10474490	10474559
6	10481442	10481514
6	10487156	10487281
6	10491111	10491178
6	10492417	10492469
6	10573586	10573640
6	10581457	10581616
6	10583287	10583512
6	10602441	10602539
6	10611138	10611217
6	10646947	10647095
6	10680069	10680159
6	10694280	10694372
6	10694624	10694814
6	10696978	10697104
6	10715718	10715775
6	10725029	10725053
6	10749401	10749470
6	10750237	10750328
6	10757634	10757679
6	10762523	10762705
6	10778055	10778110
6	10791727	10791751
6	10801473	10801684
6	10817230	10817327
6	10880548	10880639
6	10880890	10881007
6	10900008	10900260
6	10909899	10910016
6	10964961	10965047
6	10972717	10973321
6	10973697	10973724
6	11035147	11035379
6	11067617	11067655
6	11102078	11102308
6	11131085	11131185
6	11144284	11144352
6	11156028	11156114
6	11198179	11198324
6	11208270	11208405
6	11218942	11219042
6	11235699	11235869
6	11236164	11236187
6	11236540	11236563
6	11263755	11263880
6	11352952	11353040
6	11361482	11361611
6	11402380	11402495
6	11406358	11406385
6	11407272	11407432
6	11427164	11427369
6	11429197	11429220
6	11431288	11431365
6	11441526	11441572
6	11463674	11463709
6	11463788	11463831
6	11466321	11466350
6	11469373	11469397
6	11470035	11470083
6	11470403	11470541
6	11544724	11544769
6	11550368	11550479
6	11592323	11592347
6	11614427	11614547
6	11615638	11615734
6	11616163	11616344
6	11622017	11622084
6	11629011	11629047
6	11657192	11657289
6	11661921	11661958
6	11682889	11682927
6	11691575	11691686
6	11692659	11692745
6	11747012	11747040
6	11753407	11753573
6	11764211	11764381
6	11769017	11769459
6	11777943	11778073
6	11813965	11814232
6	11818150	11818379
6	11819537	11819732
6	11862809	11862972
6	11935196	11935219
6	11944646	11944687
6	11947328	11947505
6	11951783	11951832
6	11952110	11952301
6	11957041	11957071
6	11965277	11965528
6	11965686	11965881
6	11966022	11966147
6	11966675	11967254
6	11996407	11996489
6	12037252	12037332
6	12043752	12043847
6	12044639	12044677
6	12085874	12085913
6	12086576	12086608
6	12086690	12086732
6	12094860	12094924
6	12104560	12104588
6	12105422	12105571
6	12112868	12113081
6	12147943	12148082
6	12151149	12151175
6	12151328	12151382
6	12180313	12180363
6	12192152	12192244
6	12203864	12203962
6	12208998	12209050
6	12262216	12262264
6	12266236	12266429
6	12278971	12279053
6	12289690	12289792
6	12318151	12318241
6	12328165	12328218
6	12329208	12329241
6	12332215	12332319
6	12340270	12340316
6	12342469	12342635
6	12512424	12512640
6	12512923	12513065
6	12553760	12553845
6	12594605	12594687
6	12622005	12622030
6	12639474	12639618
6	12639714	12639956
6	12659163	12659326
6	12664214	12664305
6	12678772	12678826
6	12696601	12696717
6	12699462	12699484
6	12715110	12715257
6	12752189	12752294
6	12752899	12753028
6	12756013	12756109
6	12757491	12757811
6	12767169	12767287
6	12767775	12768104
6	12774668	12774708
6	12777020	12777225
6	12777434	12777498
6	12778406	12778519
6	12824562	12824653
6	12838666	12838867
6	12840512	12840596
6	12859503	12859615
6	12911287	12911383
6	12911763	12911844
6	12925880	12926014
6	12939888	12940071
6	13014887	13014912
6	13029361	13029432
6	13033040	13033262
6	13049243	13049278
6	13075055	13075267
6	13115062	13115429
6	13123004	13123257
6	13126222	13126321
6	13131616	13131792
6	13148810	13149010
6	13181981	13182020
6	13216173	13216197
6	13220484	13220641
6	13244801	13244919
6	13245918	13245992
6	13269841	13269984
6	13272938	13272966
6	13273063	13273140
6	13275731	13275920
6	13287281	13287385
6	13287582	13287722
6	13320757	13320859
6	13325211	13325271
6	13338235	13338463
6	13350718	13350766
6	13354334	13354395
6	13359583	13359628
6	13361092	13361134
6	13373218	13373343
6	13387834	13387973
6	13392660	13392904
6	13421962	13422236
6	13425191	13425218
6	13427787	13427810
6	13463154	13463324
6	13502885	13503133
6	13510779	13510824
6	13522328	13522478
6	13534047	13534106
6	13538566	13538719
6	13547451	13547664
6	13553397	13553665
6	13566334	13566543
6	13568313	13568531
6	13571178	13571290
6	13602237	13602467
6	13605706	13605731
6	13673266	13673311
6	13683627	13683769
6	13708903	13709112
6	13718279	13718365
6	13734264	13734395
6	13769935	13770094
6	13831216	13831271
6	13854449	13854498
6	13864244	13864515
6	13970643	13970760
6	13971959	13972022
6	13987254	13987671
6	13989270	13989342
6	14000910	14001044
6	14012851	14012920
6	14070635	14070907
6	14095746	14095852
6	14102424	14102543
6	14138267	14138358
6	14155167	14155362
6	14162422	14162557
6	14166522	14166629
6	14189742	14190050
6	14210972	14211015
6	14276684	14276707
6	14276986	14277113
6	14279041	14279072
6	14280156	14280270
6	14305052	14305134
6	14305639	14305814
6	14306230	14306261
6	14307134	14307187
6	14323166	14323283
6	14340333	14340416
6	14377496	14377640
6	14377813	14377981
6	14390849	14390884
6	14391682	14391711
6	14400008	14400078
6	14400743	14400817
6	14416386	14416506
6	14417012	14417172
6	14431911	14431989
6	14432463	14432671
6	14439260	14439425
6	14444492	14444551
6	14448906	14449052
6	14472773	14472818
6	14498129	14498258
6	14502506	14502683
6	14524062	14524234
6	14526130	14526259
6	14601163	14601272
6	14608430	14608668
6	14638090	14638405
6	14801994	14802039
6	14803816	14803902
6	14805032	14805077
6	14840101	14840213
6	14916124	14916228
6	14921564	14921673
6	14944378	14944555
6	15038234	15038331
6	15070665	15070777
6	15084387	15084479
6	15129917	15130050
6	15137248	15137463
6	15210213	15210288
6	15292040	15292119
6	15300610	15300640
6	15301894	15302049
6	15302509	15302537
6	15327566	15327622
6	15329774	15330038
6	15335247	15335313
6	15379152	15379351
6	15386611	15386644
6	15613384	15613441
6	15614190	15614282
6	15614908	15615079
6	15616555	15616764
6	15618100	15618183
6	15622273	15622380
6	15647567	15647609
6	15659548	15659614
6	15676790	15676890
6	15678004	15678034
6	15693709	15693872
6	15700060	15700083
6	15716861	15716953
6	15717700	15717956
6	15745250	15745484
6	15766608	15766755
6	15775109	15775249
6	15775408	15775497
6	15801141	15801193
6	15809907	15810102
6	15825584	15825638
6	15859968	15860081
6	15926359	15926553
6	15947249	15947452
6	15949425	15949523
6	15971249	15971272
6	15986556	15986596
6	15989185	15989365
6	15991235	15991372
6	15991568	15991662
6	16004669	16004743
6	16006076	16006242
6	16006835	16006862
6	16007985	16008010
6	16013567	16013649
6	16013848	16013933
6	16020575	16020727
6	16033029	16033158
6	16062654	16062840
6	16093400	16093441
6	16103394	16103616
6	16110617	16110714
6	16182890	16183000
6	16197031	16197223
6	16252174	16252198
6	16270912	16270957
6	16278668	16278750
6	16310979	16311008
6	16316466	16316614
6	16319297	16319380
6	16326781	16326860
6	16358355	16358544
6	16409273	16409297
6	16425372	16425456
6	16466898	16466920
6	16470412	16470464
6	16502793	16502881
6	16502999	16503204
6	16503518	16503582
6	16506777	16506844
6	16526124	16526211
6	16544257	16544328
6	16572747	16573020
6	16588546	16588684
6	16589865	16590326
6	16592841	16592971
6	16619782	16619911
6	16632858	16633083
6	16634061	16634112
6	16645422	16645510
6	16646679	16646725
6	16646912	16647091
6	16647895	16648086
6	16656330	16656363
6	16662068	16662094
6	16689727	16689753
6	16690349	16690509
6	16696740	16696836
6	16698560	16698587
6	16716768	16716906
6	16732405	16732699
6	16747285	16747381
6	16752528	16752916
6	16765697	16765800
6	16772415	16772495
6	16790779	16790830
6	16804961	16805057
6	16837362	16837386
6	16839025	16839244
6	16845551	16845711
6	16846067	16846093
6	16849163	16849375
6	16916765	16917066
6	16957763	16957880
6	16988702	16988801
6	16999418	16999574
6	17010500	17010611
6	17032669	17032692
6	17039665	17039921
6	17092070	17092175
6	17094756	17094861
6	17107144	17107229
6	17126851	17126907
6	17137412	17137548
6	17139315	17139661
6	17149208	17149358
6	17151868	17151907
6	17154237	17154308
6	17188007	17188131
6	17209567	17209616
6	17219632	17219666
6	17234863	17234990
6	17264081	17264243
6	17324556	17324579
6	17332383	17332473
6	17333360	17333600
6	17375659	17375812
6	17377319	17377363
6	17409486	17409526
6	17438629	17438779
6	17477381	17477415
6	17516818	17516897
6	17518323	17518498
6	17519747	17519908
6	17537305	17537344
6	17538139	17538329
6	17549217	17549255
6	17549406	17549660
6	17549876	17550026
6	17561080	17561113
6	17584238	17584365
6	17595963	17596001
6	17614841	17615135
6	17698449	17698512
6	17699194	17699226
6	17741333	17741560
6	17749287	17749335
6	17756701	17756765
6	17779619	17779790
6	17785635	17785658
6	17789743	17789769
6	17806800	17806966
6	17808166	17808306
6	17825074	17825148
6	17835760	17835900
6	17836034	17836119
6	17840717	17840882
6	17843379	17843427
6	17867308	17867474
6	17879210	17879257
6	17891742	17891766
6	17900653	17900810
6	17901919	17902047
6	17906891	17906963
6	17913224	17913324
6	17922036	17922433
6	17922685	17922767
6	17922984	17923168
6	17990305	17990437
6	17997297	17997320
6	18012307	18012525
6	18060805	18060969
6	18066441	18066520
6	18067307	18067410
6	18076317	18076344
6	18080228	18080276
6	18089746	18089780
6	18095574	18095656
6	18115408	18115478
6	18134447	18134494
6	18148232	18148330
6	18169903	18170025
6	18170135	18170240
6	18201325	18201349
6	18205371	18205439
6	18205645	18205961
6	18211586	18211710
6	18212261	18212286
6	18220085	18220487
6	18280222	18280309
6	18355260	18355365
6	18373944	18374141
6	18416253	18416338
6	18461980	18462266
6	18736419	18736527
6	18765734	18765902
6	18782330	18782356
6	18796767	18796940
6	18816943	18817070
6	18832704	18832758
6	18887057	18887094
6	18899451	18899586
6	18932688	18932918
6	18984126	18984168
6	18989599	18989761
6	18995954	18996041
6	19018438	19018481
6	19028137	19028162
6	19029522	19029590
6	19062724	19062875
6	19067433	19067543
6	19069307	19069551
6	19095326	19095448
6	19150164	19150293
6	19150910	19150955
6	19154604	19154763
6	19155441	19155488
6	19160554	19160851
6	19171885	19172005
6	19174250	19174450
6	19175504	19175644
6	19180108	19180305
6	19185291	19185416
6	19193461	19193617
6	19202815	19202913
6	19221120	19221154
6	19257045	19257175
6	19266827	19266855
6	19267573	19267627
6	19275346	19275581
6	19313715	19313979
6	19325091	19325240
6	19325898	19325932
6	19348005	19348111
6	19352561	19352615
6	19353614	19353796
6	19375016	19375244
6	19395413	19395566
6	19395811	19395846
6	19395939	19396091
6	19397724	19397897
6	19398538	19398562
6	19400129	19400202
6	19475927	19476074
6	19485716	19485813
6	19499968	19500163
6	19507578	19507684
6	19507761	19507844
6	19509026	19509092
6	19509730	19509900
6	19512857	19512982
6	19514454	19514639
6	19530027	19530060
6	19534707	19534911
6	19539117	19539162
6	19553484	19553635
6	19572398	19572427
6	19581442	19581633
6	19585140	19585469
6	19585554	19585631
6	19590521	19590579
6	19590658	19590812
6	19595829	19595988
6	19597546	19597677
6	19609969	19610130
6	19613800	19613861
6	19696485	19696589
6	19700631	19700750
6	19703269	19703352
6	19709611	19709656
6	19710340	19710472
6	19741564	19741753
6	19760094	19760203
6	19781564	19781801
6	19803548	19803679
6	19835771	19835803
6	19842937	19843033
6	19843164	19843265
6	19880406	19880481
6	19900099	19900170
6	19917611	19917699
6	19918048	19918100
6	19938932	19939005
6	19939081	19939320
6	19939462	19939722
6	19939845	19939967
6	19944028	19944116
6	19969185	19969303
6	19969619	19969734
6	19979647	19979765
6	19981012	19981249
6	20009072	20009220
6	20014344	20014375
6	20016565	20016747
6	20049929	20050050
6	20054457	20054648
6	20164174	20164272
6	20168115	20168151
6	20197480	20197536
6	20209742	20209784
6	20211380	20211508
6	20220266	20220290
6	20224923	20225122
6	20228504	20228713
6	20230679	20230939
6	20256797	20256823
6	20279228	20279490
6	20306482	20306556
6	20307144	20307301
6	20307397	20307485
6	20307880	20308004
6	20308115	20308144
6	20326101	20326221
6	20332722	20332829
6	20360998	20361063
6	20361990	20362041
6	20376252	20376352
6	20383596	20383659
6	20384784	20384904
6	20421907	20422001
6	20446893	20447011
6	20449726	20449783
6	20465556	20465912
6	20478415	20478588
6	20480293	20480378
6	20505810	20505853
6	20507502	20507692
6	20527033	20527101
6	20529528	20529685
6	20529908	20529955
6	20596033	20596057
6	20610939	20611178
6	20629667	20629888
6	20633508	20633624
6	20634606	20634765
6	20686671	20686748
6	20689385	20689497
6	20696480	20696551
6	20750623	20750710
6	20759327	20759525
6	20761756	20761971
6	20779495	20779551
6	20784356	20784469
6	20795684	20795895
6	20796654	20796684
6	20796782	20796810
6	20798606	20798672
6	20821030	20821171
6	20861038	20861282
6	20895426	20895635
6	20902030	20902132
6	20908691	20908821
6	20927277	20927489
6	20974807	20974864
6	21019269	21019407
6	21028134	21028253
6	21034209	21034343
6	21039737	21040016
6	21083757	21083907
6	21084697	21084922
6	21130630	21130680
6	21152458	21152791
6	21158900	21159003
6	21172571	21172604
6	21179454	21179533
6	21192432	21192488
6	21236310	21236439
6	21243355	21243528
6	21322052	21322306
6	21323324	21323411
6	21323775	21323899
6	21331365	21331390
6	21335125	21335231
6	21337183	21337261
6	21339474	21339542
6	21341925	21341978
6	21342579	21342710
6	21352591	21352615
6	21355014	21355126
6	21355635	21355719
6	21359688	21359858
6	21377943	21378008
6	21382715	21382771
6	21416717	21416744
6	21420989	21421037
6	21423283	21423544
6	21423698	21423880
6	21424467	21424524
6	21426614	21426796
6	21428840	21428929
6	21437192	21437447
6	21445820	21445918
6	21479241	21479295
6	21480346	21480401
6	21488665	21488826
6	21492379	21492408
6	21508822	21508941
6	21536801	21536843
6	21549788	21549872
6	21549967	21550002
6	21551970	21552075
6	21561038	21561067
6	21574499	21574609
6	21575935	21575959
6	21663038	21663182
6	21663649	21663681
6	21664429	21664548
6	21674133	21674219
6	21676551	21676766
6	21704689	21704773
6	21707964	21708116
6	21741498	21741526
6	21760826	21760948
6	21779947	21780084
6	21784180	21784401
6	21785123	21785315
6	21788040	21788184
6	21833243	21833276
6	21889654	21889791
6	21899219	21899296
6	21900003	21900263
6	21916909	21917160
6	21917282	21917444
6	21930930	21931068
6	21934495	21934757
6	21938644	21938679
6	21940705	21940939
6	21946268	21946351
6	21946536	21946687
6	21950579	21950606
6	21951716	21951741
6	21959889	21959949
6	21961831	21962053
6	22002043	22002170
6	22013660	22013823
6	22014129	22014292
6	22068023	22068266
6	22068395	22068462
6	22071465	22071525
6	22088348	22088409
6	22127978	22128062
6	22177792	22177815
6	22179323	22179401
6	22220369	22220410
6	22245971	22246026
6	22246413	22246469
6	22249673	22249744
6	22251355	22251426
6	22262339	22262370
6	22305682	22305731
6	22335980	22336010
6	22371060	22371089
6	22377294	22377521
6	22393132	22393185
6	22404385	22404655
6	22416818	22417045
6	22426372	22426525
6	22430814	22430891
6	22501328	22501480
6	22533896	22534012
6	22588676	22588700
6	22600116	22600143
6	22612533	22612666
6	22640560	22640713
6	22829045	22829069
6	22832691	22832743
6	22833122	22833160
6	22850043	22850215
6	22854506	22854614
6	22859600	22859720
6	22909957	22910082
6	22933435	22933550
6	22955857	22956102
6	22964877	22965139
6	22977468	22977527
6	22979073	22979253
6	22979806	22979839
6	23002483	23002505
6	23002586	23002832
6	23009959	23010105
6	23011179	23011393
6	23017390	23017510
6	23040639	23040723
6	23054968	23055227
6	23057871	23057980
6	23064368	23064529
6	23070938	23070981
6	23092294	23092403
6	23092838	23092955
6	23114706	23114765
6	23118377	23118481
6	23128159	23128215
6	23130699	23130823
6	23141949	23141984
6	23143927	23144171
6	23156505	23156654
6	23172977	23173351
6	23201100	23201139
6	23218895	23218930
6	23219862	23220016
6	23228080	23228128
6	23244143	23244216
6	23264786	23264829
6	23287867	23287917
6	23308650	23308702
6	23309526	23309711
6	23338782	23338954
6	23340052	23340173
6	23341517	23341586
6	23376272	23376432
6	23403959	23403982
6	23476952	23477032
6	23481842	23481960
6	23576591	23576774
6	23631929	23632109
6	23636533	23636557
6	23643996	23644077
6	23667584	23667650
6	23683541	23683570
6	23702064	23702089
6	23704124	23704175
6	23707853	23707903
6	23709083	23709276
6	23710870	23710948
6	23727318	23727394
6	23763978	23764148
6	23781022	23781145
6	23828298	23828416
6	23831465	23831543
6	23835117	23835306
6	23840245	23840299
6	23848901	23848926
6	23854814	23855012
6	23864752	23864799
6	23868366	23868435
6	23878472	23878497
6	23880126	23880243
6	23915714	23915837
6	23925671	23925759
6	23952729	23952765
6	23960404	23960539
6	23979461	23979537
6	24000622	24000824
6	24025812	24025930
6	24036331	24036496
6	24036803	24036965
6	24059960	24060108
6	24072715	24072875
6	24074549	24074721
6	24084141	24084232
6	24102689	24102814
6	24126909	24126956
6	24171421	24171502
6	24255524	24255700
6	24325063	24325148
6	24341115	24341235
6	24341444	24341589
6	24354172	24354353
6	24378513	24378690
6	24397005	24397168
6	24446498	24446523
6	24461206	24461233
6	24463198	24463333
6	24464454	24464519
6	24483040	24483161
6	24488645	24488747
6	24520286	24520432
6	24530516	24530539
6	24537158	24537532
6	24539564	24539769
6	24552063	24552154
6	24554954	24555062
6	24584247	24584300
6	24584495	24584531
6	24584639	24584967
6	24589650	24589785
6	24609302	24609340
6	24612082	24612299
6	24613371	24613680
6	24622252	24622360
6	24625032	24625078
6	24625581	24625746
6	24629655	24629819
6	24645633	24645877
6	24675326	24675370
6	24685285	24685452
6	24688950	24689107
6	24694967	24695163
6	24718004	24718149
6	24737166	24737381
6	24748285	24748338
6	24795365	24795399
6	24800241	24800474
6	24822942	24823137
6	24829036	24829080
6	24885894	24886140
6	24887766	24887883
6	24901785	24901881
6	24905976	24906098
6	24959067	24959098
6	24959728	24959858
6	24961549	24961593
6	24961759	24961831
6	24965618	24965787
6	24969766	24970037
6	24970638	24970902
6	24972785	24972914
6	24980824	24980882
6	24984776	24984852
6	25007342	25007415
6	25008558	25008659
6	25009188	25009336
6	25010435	25010543
6	25035636	25035671
6	25063215	25063243
6	25063708	25063885
6	25076633	25076808
6	25097648	25097676
6	25104117	25104162
6	25109641	25109775
6	25116423	25116501
6	25119692	25119953
6	25144347	25144451
6	25144940	25145069
6	25172716	25172821
6	25173117	25173231
6	25177627	25177841
6	25180114	25180297
6	25197710	25197770
6	25213414	25213480
6	25245392	25245534
6	25249359	25249427
6	25264973	25265148
6	25284401	25284451
6	25285684	25285791
6	25288176	25288233
6	25300401	25300614
6	25316930	25317036
6	25321106	25321129
6	25403395	25403663
6	25425651	25425765
6	25431120	25431237
6	25431312	25431470
6	25444172	25444312
6	25445174	25445466
6	25463901	25464031
6	25464845	25465049
6	25470160	25470405
6	25511129	25511388
6	25511650	25511675
6	25516302	25516418
6	25522174	25522385
6	25526116	25526252
6	25534407	25534432
6	25538098	25538235
6	25549594	25549673
6	25567661	25567797
6	25585953	25586081
6	25586795	25586952
6	25594727	25594756
6	25595032	25595086
6	25609755	25609843
6	25637460	25637557
6	25638918	25638951
6	25663906	25664024
6	25669671	25669741
6	25669854	25669973
6	25683466	25683546
6	25733730	25733821
6	25736166	25736219
6	25750914	25750995
6	25759607	25759633
6	25783619	25783889
6	25795321	25795522
6	25835714	25835900
6	25857654	25857782
6	25876702	25876825
6	25915557	25915623
6	25915879	25915974
6	25936356	25936462
6	25937973	25938002
6	25939879	25939917
6	25963915	25963946
6	26002955	26003057
6	26012024	26012155
6	26017195	26017385
6	26025533	26025617
6	26030097	26030121
6	26033595	26033641
6	26040390	26040570
6	26058178	26058367
6	26067600	26067643
6	26071786	26071815
6	26074469	26074508
6	26080185	26080298
6	26101513	26101641
6	26102874	26102916
6	26124602	26124706
6	26136199	26136350
6	26143628	26143900
6	26157348	26157476
6	26168699	26168777
6	26169001	26169385
6	26173976	26174256
6	26174403	26174516
6	26181968	26181990
6	26188393	26188532
6	26210533	26210674
6	26211056	26211174
6	26219900	26219935
6	26223395	26223427
6	26223530	26223569
6	26234653	26234698
6	26239303	26239387
6	26241139	26241297
6	26272395	26272484
6	26296169	26296304
6	26320589	26321005
6	26321565	26321645
6	26332763	26332795
6	26354548	26354592
6	26380165	26380198
6	26384306	26384414
6	26391037	26391165
6	26394649	26394674
6	26407004	26407090
6	26430309	26430404
6	26430860	26430931
6	26432883	26433151
6	26459843	26459978
6	26470549	26470595
6	26485485	26485508
6	26491498	26491694
6	26495647	26495750
6	26500150	26500190
6	26508859	26508989
6	26514651	26514678
6	26516825	26517079
6	26517231	26517325
6	26522618	26522820
6	26541700	26541937
6	26544106	26544248
6	26549240	26549411
6	26562669	26562828
6	26582833	26582903
6	26601283	26601418
6	26611541	26611604
6	26613022	26613103
6	26613558	26613660
6	26618154	26618290
6	26626442	26626512
6	26629169	26629325
6	26669660	26669802
6	26698820	26698867
6	26700307	26700383
6	26702660	26702705
6	26704874	26704997
6	26733108	26733313
6	26758627	26758657
6	26773816	26773963
6	26775355	26775571
6	26792420	26792638
6	26819203	26819351
6	26828889	26828963
6	26845201	26845506
6	26861043	26861076
6	26879193	26879280
6	26893868	26893892
6	26968850	26968880
6	26969577	26969795
6	26970470	26970499
6	26994514	26994663
6	27048694	27048730
6	27049027	27049273
6	27055341	27055559
6	27101704	27101853
6	27106419	27106453
6	27156424	27156576
6	27174829	27175012
6	27215786	27215981
6	27240414	27240521
6	27245072	27245098
6	27303879	27304027
6	27305486	27305534
6	27308981	27309074
6	27310037	27310061
6	27313017	27313293
6	27321645	27321835
6	27328016	27328346
6	27369803	27369945
6	27372594	27372630
6	27372733	27372897
6	27380744	27381075
6	27393750	27393894
6	27409707	27409812
6	27447842	27447888
6	27500851	27500881
6	27505834	27505868
6	27523835	27523939
6	27526292	27526347
6	27533654	27533737
6	27549627	27549655
6	27574344	27574437
6	27580262	27580406
6	27590697	27590829
6	27591805	27591828
6	27606398	27606431
6	27617792	27617853
6	27621925	27622005
6	27665848	27666068
6	27679432	27679532
6	27682969	27683060
6	27685611	27685730
6	27702495	27702608
6	27704631	27704731
6	27768094	27768175
6	27770748	27771012
6	27771102	27771194
6	27771693	27771939
6	27774152	27774293
6	27775461	27775574
6	27775798	27776109
6	27776184	27776330
6	27827923	27827985
6	27836137	27836281
6	27842579	27842721
6	27846436	27846639
6	27848486	27848587
6	27860293	27860394
6	27893479	27893610
6	27893929	27893976
6	27907205	27907234
6	27907351	27907466
6	27912118	27912153
6	27920947	27921140
6	27926443	27926524
6	27940867	27941149
6	27964888	27965184
6	27999367	27999426
6	28021125	28021210
6	28021579	28021667
6	28022229	28022468
6	28023844	28023910
6	28051959	28052057
6	28074198	28074413
6	28075338	28075506
6	28077436	28077490
6	28086132	28086169
6	28086284	28086324
6	28097153	28097311
6	28102782	28102876
6	28103390	28103489
6	28104537	28104635
6	28107869	28107936
6	28111282	28111310
6	28122578	28122615
6	28171306	28171411
6	28174463	28174562
6	28180271	28180454
6	28186081	28186105
6	28252929	28253291
6	28262645	28262911
6	28274807	28274883
6	28279916	28280048
6	28294380	28294456
6	28296145	28296221
6	28303503	28303650
6	28304582	28304766
6	28339288	28339468
6	28396185	28396210
6	28416668	28416765
6	28435319	28435442
6	28442354	28442422
6	28442909	28443039
6	28447022	28447098
6	28516752	28516894
6	28517606	28517835
6	28535729	28535900
6	28577451	28577499
6	28594933	28595056
6	28668837	28668931
6	28669471	28669521
6	28669766	28669996
6	28678217	28678402
6	28774959	28775053
6	28776640	28776668
6	28777711	28777797
6	28797941	28798030
6	28800313	28800383
6	28817459	28817514
6	28822837	28822942
6	28881010	28881077
6	28892352	28892432
6	28894164	28894204
6	28903609	28903708
6	28997600	28997845
6	29040072	29040159
6	29123079	29123210
6	29160550	29160630
6	29186358	29186517
6	29202851	29202971
6	29345501	29345557
6	29371036	29371072
6	29386023	29386190
6	29387230	29387259
6	29504638	29504661
6	29531010	29531091
6	29538800	29538939
6	29557153	29557268
6	29559041	29559192
6	29581448	29581471
6	29624394	29624420
6	29636264	29636506
6	29648650	29648798
6	29651310	29651412
6	29673831	29673912
6	29674542	29674641
6	29720878	29721010
6	29812416	29812439
6	29851801	29851901
6	29893634	29893815
6	29949502	29949584
6	30011877	30012112
6	30025088	30025213
6	30049065	30049292
6	30066915	30067058
6	30069384	30069407
6	30091320	30091554
6	30096906	30096940
6	30104501	30104638
6	30134706	30134790
6	30178090	30178316
6	30207324	30207540
6	30264477	30264523
6	30297762	30297859
6	30313143	30313246
6	30387295	30387458
6	30402537	30402732
6	30402821	30402939
6	30406026	30406050
6	30407983	30408084
6	30447917	30447951
6	30451726	30451837
6	30505949	30506037
6	30508824	30508927
6	30521553	30521591
6	30535095	30535273
6	30553495	30553587
6	30589538	30589777
6	30641735	30641849
6	30721905	30721982
6	30762242	30762284
6	30788251	30788274
6	30841555	30841660
6	30880105	30880256
6	30882251	30882457
6	30886452	30886640
6	30896044	30896142
6	30920133	30920166
6	30934199	30934223
6	30959684	30959775
6	30965403	30965521
6	30972220	30972301
6	30974351	30974532
6	30989900	30989983
6	30990313	30990505
6	31035949	31035983
6	31161011	31161035
6	31175411	31175487
6	31198435	31198518
6	31198699	31198859
6	31207276	31207303
6	31211791	31211853
7	16325	16348
7	22380	22414
7	64777	65162
7	68086	68161
7	96442	96636
7	104125	104244
7	108725	108811
7	132148	132178
7	150667	150750
7	156446	156524
7	181346	181501
7	186447	186566
7	238358	238488
7	241300	241403
7	245350	245402
7	267783	267905
7	313365	313602
7	324160	324397
7	373583	373702
7	407281	407446
7	414137	414489
7	438085	438118
7	456022	456252
7	466587	466646
7	466819	467026
7	467135	467164
7	479772	479826
7	500486	500522
7	522467	522493
7	538003	538114
7	539047	539069
7	591607	591638
7	594300	594386
7	598576	598664
7	611413	611536
7	634458	634497
7	646604	646784
7	655468	655491
7	664407	664470
7	670180	670246
7	670845	671119
7	684838	684861
7	685239	685361
7	697479	697581
7	707898	708067
7	717343	717508
7	740951	741096
7	793521	793707
7	813342	813537
7	813654	813778
7	813853	814038
7	834494	834556
7	840146	840177
7	879704	879733
7	903690	903836
7	904236	904482
7	978088	978130
7	984624	984745
7	986057	986146
7	986518	986612
7	986826	986917
7	987066	987153
7	987260	987442
7	989615	989645
7	992344	992473
7	997049	997212
7	1000680	1000888
7	1010760	1011002
7	1040635	1040688
7	1041262	1041359
7	1042539	1042650
7	1042933	1043132
7	1079876	1079916
7	1080706	1080807
7	1123460	1123544
7	1150141	1150309
7	1165564	1165589
7	1171409	1171510
7	1196483	1196510
7	1196917	1196979
7	1197194	1197286
7	1227734	1227802
7	1247232	1247259
7	1256828	1256852
7	1258732	1258818
7	1271435	1271483
7	1271871	1271897
7	1300825	1300997
7	1302946	1302972
7	1330139	1330278
7	1416691	1416840
7	1417106	1417133
7	1456139	1456368
7	1553903	1553962
7	1584492	1584515
7	1593341	1593414
7	1640707	1640902
7	1641413	1641563
7	1644026	1644075
7	1644262	1644421
7	1699963	1700067
7	1827749	1827784
7	1836033	1836122
7	1866702	1866785
7	1873348	1873519
7	1895029	1895102
7	1896898	1897076
7	1903485	1903598
7	1917234	1917260
7	1917385	1917485
7	1917912	1917958
7	1982975	1983020
7	1997939	1997962
7	2021790	2021865
7	2021980	2022099
7	2024152	2024265
7	2049948	2049976
7	2064584	2064761
7	2102474	2102500
7	2123855	2123884
7	2134846	2134933
7	2177935	2177958
7	2185416	2185529
7	2202085	2202141
7	2238265	2238331
7	2253838	2253986
7	2280834	2281010
7	2285617	2285733
7	2305861	2306023
7	2341445	2341622
7	2348787	2348930
7	2350656	2350682
7	2358266	2358416
7	2358598	2358725
7	2361387	2361473
7	2364757	2364788
7	2384138	2384189
7	2447720	2447778
7	2487444	2487632
7	2494945	2495099
7	2507594	2507619
7	2507805	2507971
7	2512008	2512238
7	2513469	2513617
7	2551812	2551894
7	2641337	2641376
7	2657838	2657911
7	2667312	2667390
7	2676785	2676871
7	2677001	2677061
7	2713173	2713338
7	2713685	2713743
7	2727983	2728035
7	2732446	2732575
7	2749987	2750020
7	2792770	2792898
7	2815387	2815454
7	2817517	2817684
7	2834855	2835015
7	2840168	2840310
7	2844206	2844247
7	2853326	2853443
7	2856659	2856710
7	2904146	2904423
7	2944596	2944758
7	2955139	2955281
7	2956848	2956980
7	2957585	2957661
7	2958074	2958312
7	3142809	3142934
7	3143901	3143998
7	3167064	3167182
7	3176110	3176259
7	3193931	3194179
7	3206480	3206696
7	3223934	3224016
7	3225228	3225303
7	3241129	3241241
7	3247721	3247806
7	3249275	3249420
7	3250499	3250540
7	3261666	3261832
7	3295158	3295183
7	3307777	3307801
7	3317690	3317716
7	3335207	3335387
7	3342056	3342141
7	3370452	3370566
7	3380121	3380314
7	3404981	3405035
7	3452777	3452890
7	3470826	3470861
7	3471242	3471453
7	3471535	3471571
7	3502904	3503078
7	3508048	3508079
7	3512077	3512284
7	3530432	3530455
7	3538624	3538766
7	3606565	3606643
7	3626368	3626490
7	3666338	3666529
7	3672885	3673042
7	3708229	3708370
7	3709033	3709109
7	3718362	3718465
7	3740657	3740746
7	3742649	3742765
7	3744454	3744544
7	3744864	3744974
7	3752338	3752455
7	3753406	3753432
7	3753755	3753787
7	3755192	3755311
7	3757096	3757352
7	3770199	3770985
7	3805558	3805703
7	3820894	3821021
7	3822114	3822198
7	3984005	3984192
7	3985463	3985506
7	4001274	4001297
7	4006223	4006408
7	4014477	4014511
7	4017384	4017514
7	4047703	4047728
7	4055155	4055255
7	4055344	4055448
7	4057182	4057247
7	4065457	4065578
7	4072198	4072470
7	4076268	4076409
7	4093870	4093893
7	4097853	4097979
7	4128883	4128938
7	4134576	4134608
7	4144619	4144738
7	4145508	4145600
7	4146933	4147085
7	4147912	4147947
7	4188198	4188257
7	4204089	4204126
7	4208436	4208621
7	4212127	4212185
7	4218664	4218757
7	4223329	4223401
7	4231182	4231243
7	4232959	4233175
7	4233489	4233524
7	4243713	4243806
7	4273867	4273977
7	4274599	4274747
7	4276790	4276814
7	4320539	4320570
7	4320689	4320717
7	4325252	4325277
7	4360844	4360955
7	4365863	4366096
7	4366180	4366280
7	4394763	4394831
7	4420121	4420247
7	4429119	4429225
7	4430873	4430954
7	4471356	4471506
7	4475148	4475338
7	4481750	4481777
7	4482267	4482405
7	4514722	4514807
7	4518919	4518970
7	4529934	4530133
7	4540122	4540273
7	4555535	4555628
7	4556203	4556286
7	4565673	4565886
7	4570898	4571009
7	4579344	4579376
7	4580853	4580951
7	4581972	4582016
7	4583217	4583292
7	4587752	4587835
7	4592476	4592559
7	4619291	4619394
7	4625258	4625492
7	4651576	4651620
7	4670120	4670147
7	4670933	4670988
7	4673618	4673676
7	4694022	4694128
7	4700646	4700671
7	4713572	4713807
7	4718663	4718749
7	4718865	4719232
7	4757014	4757154
7	4761016	4761231
7	4762449	4762602
7	4762763	4762889
7	4771426	4771464
7	4777205	4777394
7	4798909	4799000
7	4799370	4799574
7	4800943	4801062
7	4801731	4801802
7	4807198	4807283
7	4830815	4830885
7	4831002	4831052
7	4831220	4831310
7	4855771	4855909
7	4870396	4870460
7	4875504	4875702
7	4877791	4877819
7	4896594	4896666
7	4897700	4897806
7	4902722	4902798
7	4903722	4903880
7	4904083	4904204
7	4908205	4908238
7	4909339	4909536
7	4965100	4965126
7	4971477	4971732
7	4982240	4982349
7	4988208	4988608
7	5026625	5026719
7	5028502	5028624
7	5037628	5037744
7	5055482	5055566
7	5091922	5092047
7	5104092	5104254
7	5108876	5108935
7	5123368	5123462
7	5126525	5126610
7	5148807	5149000
7	5162733	5162877
7	5252910	5253034
7	5269111	5269138
7	5309047	5309165
7	5327728	5327819
7	5331017	5331191
7	5354498	5354654
7	5360073	5360248
7	5389760	5389966
7	5403894	5403941
7	5410656	5410725
7	5411287	5411313
7	5416128	5416383
7	5451410	5451436
7	5461832	5461971
7	5462507	5462534
7	5469269	5469360
7	5515195	5515358
7	5515862	5515893
7	5517589	5517687
7	5530859	5530956
7	5532924	5533071
7	5552448	5552471
7	5561033	5561067
7	5563366	5563528
7	5608990	5609239
7	5616357	5616585
7	5623809	5623895
7	5657712	5657864
7	5672407	5672608
7	5677441	5677649
7	5678169	5678318
7	5687344	5687416
7	5702430	5702537
7	5711340	5711555
7	5721335	5721541
7	5758757	5758960
7	5761677	5761850
7	5769950	5769973
7	5778192	5778284
7	5873421	5873473
7	5896780	5896822
7	5905600	5905645
7	5913654	5913737
7	5920503	5920584
7	5956545	5956696
7	5979306	5979613
7	5980383	5980460
7	6026502	6026581
7	6027586	6027643
7	6028914	6028938
7	6045445	6045570
7	6098345	6098379
7	6098848	6099000
7	6129954	6130172
7	6141674	6141865
7	6152866	6152987
7	6182235	6182328
7	6192856	6192879
7	6195531	6195777
7	6243637	6243744
7	6248250	6248387
7	6274866	6274932
7	6303314	6303374
7	6320806	6320829
7	6322234	6322395
7	6335821	6335895
7	6369072	6369131
7	6412128	6412419
7	6429716	6429772
7	6430856	6431049
7	6431774	6432192
7	6442141	6442215
7	6468531	6468764
7	6472960	6473141
7	6485071	6485305
7	6490598	6490715
7	6493275	6493480
7	6555441	6555643
7	6557207	6557295
7	6615172	6615255
7	6649655	6649738
7	6655184	6655208
7	6665720	6665744
7	6666151	6666298
7	6704762	6704882
7	6765598	6765658
7	6778567	6778603
7	6784983	6785159
7	6785463	6785696
7	6788872	6788968
7	6797412	6797497
7	6822262	6822492
7	6826983	6827127
7	6873321	6873357
7	6894444	6894608
7	6895221	6895437
7	6897567	6897640
7	6898981	6899060
7	6899502	6899582
7	6904155	6904308
7	6948505	6948594
7	6963812	6963914
7	6965267	6965387
7	6989432	6989564
7	6997498	6997573
7	6997764	6997870
7	6998598	6998708
7	6999318	6999588
7	7001341	7001453
7	7001643	7001723
7	7004923	7005059
7	7006933	7006999
7	7029521	7029544
7	7031496	7031691
7	7032236	7032503
7	7050832	7050929
7	7106832	7106906
7	7113781	7113838
7	7188290	7188321
7	7188423	7188477
7	7204682	7204873
7	7219413	7219931
7	7220240	7220309
7	7220498	7220720
7	7221007	7221190
7	7301827	7301928
7	7302055	7302112
7	7302750	7302859
7	7340259	7340301
7	7340729	7340755
7	7352771	7352968
7	7356674	7356782
7	7364024	7364267
7	7404869	7405013
7	7421253	7421406
7	7468618	7468841
7	7469238	7469313
7	7477272	7477410
7	7480179	7480281
7	7521057	7521109
7	7537887	7537975
7	7539449	7539472
7	7553556	7553627
7	7555020	7555100
7	7575722	7575816
7	7575937	7576300
7	7579895	7579958
7	7586000	7586224
7	7600384	7600575
7	7603911	7604092
7	7634913	7634947
7	7647668	7647761
7	7665994	7666073
7	7666551	7666659
7	7700354	7700379
7	7712574	7712766
7	7759548	7759710
7	7762386	7762979
7	7763068	7763107
7	7772991	7773114
7	7782313	7782749
7	7799375	7799442
7	7799548	7799817
7	7806970	7806993
7	7818198	7818425
7	7840452	7840724
7	7845492	7845700
7	7848721	7848851
7	7848927	7849016
7	7862958	7863087
7	7873410	7873518
7	7876596	7876776
7	7901506	7901588
7	7906123	7906191
7	7910031	7910129
7	7918939	7919005
7	7921859	7921967
7	7941934	7942033
7	7948255	7948451
7	7971100	7971179
7	7978700	7978726
7	7982100	7982228
7	8008456	8008614
7	8027232	8027272
7	8045661	8045837
7	8047377	8047429
7	8056823	8057047
7	8066619	8066745
7	8067980	8068039
7	8070391	8070453
7	8075099	8075159
7	8083714	8083765
7	8136025	8136228
7	8159168	8159285
7	8159575	8159688
7	8168060	8168197
7	8176899	8177054
7	8180494	8180520
7	8193211	8193304
7	8205959	8206098
7	8233853	8233958
7	8272723	8272847
7	8279522	8279662
7	8291515	8291546
7	8292950	8293020
7	8300142	8300223
7	8303689	8303801
7	8360653	8360742
7	8383591	8383615
7	8408301	8408479
7	8423917	8423990
7	8429375	8429508
7	8430251	8430427
7	8445562	8445605
7	8464319	8464511
7	8486192	8486226
7	8513366	8513532
7	8544907	8544995
7	8551723	8551822
7	8559946	8559973
7	8561575	8561678
7	8561812	8561835
7	8561924	8561984
7	8562068	8562276
7	8599933	8600026
7	8615106	8615129
7	8656954	8656986
7	8661601	8661689
7	8742070	8742208
7	8756853	8756906
7	8776972	8777088
7	8835090	8835210
7	8836844	8836875
7	8837089	8837173
7	8841663	8843211
7	8843295	8843733
7	8866161	8866271
7	8893598	8893623
7	8897057	8897091
7	8912115	8912220
7	8945375	8945399
7	8957070	8957141
7	9021941	9022027
7	9031011	9031034
7	9106423	9106517
7	9128909	9128969
7	9193197	9193373
7	9197044	9197136
7	9219467	9219566
7	9219743	9219920
7	9254036	9254180
7	9266768	9266794
7	9277769	9277890
7	9285465	9285693
7	9333220	9333419
7	9350549	9350672
7	9352120	9352308
7	9373450	9373569
7	9398244	9398450
7	9411309	9411474
7	9416175	9416386
7	9418153	9418261
7	9442152	9442223
7	9443394	9443582
7	9449697	9449732
7	9484006	9484067
7	9487762	9487789
7	9506147	9506194
7	9507747	9507842
7	9531728	9531754
7	9540156	9540377
7	9546526	9546649
7	9560335	9560568
7	9584235	9584325
7	9584919	9585043
7	9589695	9589736
7	9598599	9598725
7	9599161	9599352
7	9602209	9602319
7	9703351	9703458
7	9727606	9727681
7	9792473	9792621
7	9793133	9793720
7	9793866	9794253
7	9795156	9795284
7	9795554	9795703
7	9799778	9799875
7	9802752	9802825
7	9822013	9822085
7	9826825	9826971
7	9848208	9848315
7	9853110	9853272
7	9854343	9854413
7	9856582	9856688
7	9870354	9870380
7	9881277	9881389
7	9891862	9892005
7	9899033	9899216
7	9926772	9926860
7	9939765	9939944
7	9969686	9969779
7	9978190	9978248
7	10002045	10002074
7	10022257	10022295
7	10063219	10063324
7	10092040	10092077
7	10096304	10096327
7	10098225	10098260
7	10114272	10114400
7	10141718	10141791
7	10142141	10142210
7	10147390	10147468
7	10149164	10149256
7	10151334	10151415
7	10160771	10160799
7	10181262	10181498
7	10189745	10190044
7	10198366	10198544
7	10198637	10198668
7	10214425	10214456
7	10216760	10216958
7	10220999	10221023
7	10254245	10254285
7	10269285	10269436
7	10269731	10269853
7	10288160	10288276
7	10298267	10298466
7	10304430	10304517
7	10309309	10309338
7	10309924	10309980
7	10310564	10310606
7	10325518	10325540
7	10369833	10369932
7	10510203	10510238
7	10729269	10729416
7	10830360	10830597
7	10830834	10831006
7	10853934	10853983
7	10886500	10886529
7	10957791	10958037
7	10981769	10981802
7	11010128	11010177
7	11015018	11015098
7	11015627	11015688
7	11026602	11026696
7	11029210	11029381
7	11081270	11081400
7	11084145	11084184
7	11085259	11085314
7	11133744	11133843
7	11183630	11183659
7	11227891	11227928
7	11230854	11231081
7	11232113	11232239
7	11245390	11245603
7	11246299	11246324
7	11287342	11287376
7	11297013	11297168
7	11297937	11298166
7	11311932	11312041
7	11312141	11312286
7	11354645	11354723
7	11403392	11403606
7	11464103	11464210
7	11474766	11474873
7	11477303	11477525
7	11486248	11486358
7	11519738	11519939
7	11548979	11549003
7	11578159	11578323
7	11702863	11702921
7	11703614	11703753
7	11741818	11741942
7	11764575	11764695
7	11768911	11768962
7	11770275	11770301
7	11776661	11776695
7	11843790	11843924
7	11854105	11854134
7	11859744	11859902
7	11862578	11862657
7	11862874	11862900
7	11983658	11983851
7	11994785	11994860
7	12002369	12002437
7	12033894	12034093
7	12041936	12042091
7	12159562	12159589
7	12201272	12201295
7	12222841	12222866
7	12336543	12336667
7	12337413	12337615
7	12358367	12358491
7	12422206	12422390
7	12441254	12441351
7	12450556	12450699
7	12490392	12490426
7	12522276	12522422
7	12533637	12533784
7	12550934	12550986
7	12551119	12551223
7	12552552	12552577
7	12557593	12557792
7	12561528	12561774
7	12581274	12581303
7	12623592	12623670
7	12631978	12632016
7	12658103	12658155
7	12666964	12667154
7	12708974	12709120
7	12710347	12710399
7	12736978	12737077
7	12740998	12741379
7	12743359	12743423
7	12755902	12755953
7	12804728	12804883
7	12830916	12830957
7	12835241	12835326
7	12879500	12879523
7	12901608	12901696
7	12902390	12902578
7	12911522	12911640
7	12999646	12999684
7	13023676	13023778
7	13043323	13043383
7	13059290	13059393
7	13060292	13060321
7	13060431	13060596
7	13084408	13084456
7	13086541	13086722
7	13094804	13094985
7	13098141	13098206
7	13112072	13112260
7	13120853	13120962
7	13123741	13123904
7	13126426	13126491
7	13126619	13126648
7	13127396	13127558
7	13131625	13131725
7	13131804	13132017
7	13143627	13143787
7	13145852	13145981
7	13147020	13147083
7	13152673	13152924
7	13154649	13154689
7	13170402	13170602
7	13171115	13171225
7	13176379	13176407
7	13177000	13177170
7	13182810	13182892
7	13197043	13197262
7	13236710	13236735
7	13245881	13245943
7	13259345	13259531
7	13285407	13285583
7	13317005	13317091
7	13321889	13322082
7	13324930	13325052
7	13329284	13329409
7	13338307	13338366
7	13353393	13353475
7	13353779	13353861
7	13354679	13355066
7	13367057	13367230
7	13378676	13378809
7	13415159	13415251
7	13475448	13475510
7	13480517	13480847
7	13482932	13483086
7	13484806	13484908
7	13510855	13510939
7	13516090	13516264
7	13524064	13524159
7	13533980	13534156
7	13549189	13549434
7	13564762	13564807
7	13607739	13607814
7	13662662	13662748
7	13733090	13733297
7	13767942	13767981
7	13769451	13769636
7	13771769	13771844
7	13836540	13836611
7	13858072	13858097
7	13890657	13890727
7	14108410	14108443
7	14118993	14119152
7	14188474	14188769
7	14201532	14201577
7	14201861	14202005
7	14232054	14232211
7	14244004	14244387
7	14288448	14288665
7	14293734	14293887
7	14332902	14333108
7	14377482	14377514
7	14393607	14393917
7	14398717	14398970
7	14400081	14400298
7	14417649	14417786
7	14468000	14468093
7	14469442	14469502
7	14503862	14504115
7	14546582	14546800
7	14553388	14553464
7	14586299	14586327
7	14589520	14589656
7	14593021	14593087
7	14606032	14606060
7	14626070	14626093
7	14628124	14628248
7	14629776	14630059
7	14657751	14657963
7	14678359	14678491
7	14689969	14690088
7	14704464	14704508
7	14718168	14718344
7	14753140	14753245
7	14823291	14823469
7	14893423	14893447
7	14908488	14908575
7	14912414	14912555
7	14927122	14927191
7	14950557	14950664
7	14959134	14959200
7	14976122	14976347
7	15019310	15019443
7	15121874	15121977
7	15128463	15128569
7	15166745	15166865
7	15235840	15235993
7	15263627	15263702
7	15300838	15300947
7	15357820	15357960
7	15392125	15392248
7	15393213	15393287
7	15399570	15399716
7	15442570	15442786
7	15488188	15488261
7	15503526	15503643
7	15557989	15558081
7	15606764	15606787
7	15628641	15628667
7	15639383	15639500
7	15652788	15652893
7	15653485	15653578
7	15678427	15678468
7	15731576	15731602
7	15767416	15767750
7	15832125	15832206
7	15838024	15838056
7	15839478	15839528
7	15881760	15881894
7	15883365	15883389
7	15890704	15890773
7	15903758	15903865
7	15904009	15904037
7	15906081	15906171
7	15924303	15924333
7	15932578	15932686
7	15956694	15956759
7	15989759	15989784
7	16009272	16009295
7	16052895	16052985
7	16130466	16130546
7	16132664	16132691
7	16133926	16134023
7	16172056	16172150
7	16207083	16207270
7	16219951	16220264
7	16220524	16220652
7	16224337	16224361
7	16226119	16226197
7	16247439	16247689
7	16255900	16255923
7	16264373	16264548
7	16270190	16270233
7	16285962	16286177
7	16288764	16288797
7	16300949	16301017
7	16327805	16327959
7	16341362	16341402
7	16347921	16348088
7	16367408	16367451
7	16372445	16372532
7	16392542	16392616
7	16392881	16392970
7	16397487	16397579
7	16410167	16410224
7	16413953	16414030
7	16415020	16415134
7	16436419	16436482
7	16448561	16448668
7	16473968	16474124
7	16478433	16478570
7	16496125	16496246
7	16558749	16558908
7	16561356	16561549
7	16563433	16563544
7	16586703	16586829
7	16607849	16607924
7	16682751	16682805
7	16797591	16797615
7	16808299	16808365
7	16838332	16838466
7	16964880	16965005
7	16999643	16999865
7	17069387	17069518
7	17119281	17119363
7	17129537	17129649
7	17143150	17143201
7	17157058	17157253
7	17175089	17175128
7	17177127	17177246
7	17179189	17179426
7	17188134	17188158
7	17214966	17215092
7	17245606	17245807
7	17298126	17298163
7	17306196	17306410
7	17332882	17333094
7	17372733	17372807
7	17390433	17390490
7	17396238	17396440
7	17417672	17417711
7	17441141	17441165
7	17452544	17452608
7	17464038	17464130
7	17467967	17468053
7	17476229	17476300
7	17487807	17487830
7	17497200	17497282
7	17497366	17497397
7	17578325	17578457
7	17584817	17584940
7	17600435	17600532
7	17631412	17631492
7	17645268	17645291
7	17652205	17652477
7	17669724	17670094
7	17679462	17679673
7	17751466	17751491
7	17763006	17763044
7	17771337	17771424
7	17777158	17777218
7	17792919	17793213
7	17793371	17793412
7	17805068	17805203
7	17809098	17809225
7	17826246	17826308
7	17832732	17832952
7	17833432	17833683
7	17845945	17846037
7	17849918	17850057
7	17850560	17850687
7	17853732	17853944
7	17868625	17868788
7	17870068	17870192
7	17887942	17888200
7	17888318	17888531
7	17889280	17889520
7	17889979	17890035
7	17891390	17891617
7	17900860	17901241
7	17901413	17901494
7	17912608	17912631
7	17973512	17973734
7	17975880	17976001
7	17977902	17978006
7	17978381	17978529
7	18003129	18003230
7	18016558	18016598
7	18032233	18032331
7	18032714	18032855
7	18035001	18035100
7	18037024	18037127
7	18073267	18073424
7	18085640	18085821
7	18097949	18098112
7	18105322	18105395
7	18143375	18143479
7	18152248	18152328
7	18235631	18235707
7	18250404	18250434
7	18271419	18271601
7	18272253	18272276
7	18331556	18331590
7	18352265	18352578
7	18357498	18357591
7	18365458	18365509
7	18365819	18365901
7	18376707	18376935
7	18400102	18400226
7	18400830	18400935
7	18434326	18434357
7	18457196	18457474
7	18457637	18457753
7	18483979	18484005
7	18535371	18535419
7	18549335	18549358
7	18551125	18551193
7	18574349	18574411
7	18577233	18577277
7	18620778	18620890
7	18661730	18661932
7	18662809	18662961
7	18663833	18663858
7	18666205	18666396
7	18694516	18694678
7	18695515	18695636
7	18695977	18696106
7	18696689	18696917
7	18700265	18700429
7	18700654	18700768
7	18711842	18712005
7	18738789	18738945
7	18758359	18758566
7	18797380	18797535
7	18840000	18840043
7	18857571	18857680
7	18866052	18866155
7	18868472	18868576
7	18871847	18872098
7	18891123	18891237
7	18921179	18921412
7	18952550	18952574
7	18961129	18961205
7	18965490	18965610
7	18983211	18983366
7	18984426	18984497
7	19010553	19010710
7	19011021	19011051
7	19034912	19034992
7	19050205	19050261
7	19051576	19051658
7	19051863	19052070
7	19065055	19065187
7	19065424	19065459
7	19067627	19067755
7	19082765	19082844
7	19103570	19103771
7	19104788	19104880
7	19117597	19117634
7	19126694	19126857
7	19134848	19135023
7	19143909	19144104
7	19144184	19144272
7	19151424	19151611
7	19189495	19189679
7	19190573	19190622
7	19200926	19201030
7	19236469	19236604
7	19240406	19240431
7	19244316	19244389
7	19247919	19247972
7	19249680	19249723
7	19250253	19250710
7	19250992	19251125
7	19252053	19252082
7	19271275	19271385
7	19290112	19290142
7	19320535	19320684
7	19336197	19336250
7	19336877	19337125
7	19346663	19346972
7	19350966	19351008
7	19355529	19355554
7	19368962	19369034
7	19382645	19382717
7	19395810	19395866
7	19401363	19401480
7	19402772	19402912
7	19407480	19407665
7	19409390	19409420
7	19454246	19454436
7	19467962	19468119
7	19488624	19488725
7	19489314	19489416
7	19491405	19491520
7	19511504	19511631
7	19520131	19520206
7	19523614	19523775
7	19524133	19524542
7	19531506	19531668
7	19535838	19535997
7	19537666	19537773
7	19546648	19546673
7	19558097	19558257
7	19559309	19559409
7	19637995	19638032
7	19697734	19697797
7	19702624	19702705
7	19735384	19735442
7	19775819	19775960
7	19784631	19784725
7	19792846	19792940
7	19793509	19793653
7	19794845	19794868
7	19884199	19884354
7	19893092	19893124
7	19898518	19898544
7	19906106	19906156
7	19910333	19910410
7	19935104	19935191
7	19951319	19951372
7	19951971	19952079
7	19954454	19954477
7	19976008	19976050
7	20006905	20007207
7	20010337	20010400
7	20094566	20094590
7	20123824	20123887
7	20124052	20124158
7	20181444	20181468
7	20187907	20188036
7	20198397	20198444
7	20202586	20202631
7	20203067	20203169
7	20206023	20206122
7	20220844	20220958
7	20249557	20249659
7	20253645	20253890
7	20253972	20254064
7	20256288	20256317
7	20256962	20257064
7	20260667	20260794
7	20291363	20291472
7	20331242	20331330
7	20337106	20337186
7	20338250	20338419
7	20349545	20349722
7	20361476	20361539
7	20365028	20365199
7	20401993	20402021
7	20402101	20402223
7	20409128	20409197
7	20441434	20441636
7	20442222	20442325
7	20444006	20444128
7	20469000	20469156
7	20526107	20526337
7	20529060	20529215
7	20535099	20535249
7	20601737	20601919
7	20602751	20602854
7	20604243	20604342
7	20624172	20624342
7	20627765	20627865
7	20628833	20628966
7	20634401	20634591
7	20635970	20636098
7	20637390	20637486
7	20654391	20654457
7	20655608	20655757
7	20683331	20683487
7	20714147	20714337
7	20715812	20715843
7	20721316	20721412
7	20736126	20736326
7	20754608	20754687
7	20754892	20755177
7	20755345	20755516
7	20778107	20778246
7	20824354	20824453
7	20839601	20839625
7	20868927	20868975
7	20908852	20908909
7	20923088	20923351
7	20951413	20951485
7	21006833	21006892
7	21011976	21012104
7	21052635	21052847
7	21053067	21053306
7	21166599	21166649
7	21222713	21223083
7	21226275	21226365
7	21243438	21243544
7	21244144	21244222
7	21303899	21303928
7	21304244	21304402
7	21304760	21304833
7	21324198	21324341
7	21325394	21325675
7	21326462	21326565
7	21326999	21327217
7	21331964	21331988
7	21373456	21373587
7	21438041	21438083
7	21455378	21455512
7	21470086	21470157
7	21476583	21476679
7	21481822	21481954
7	21510014	21510108
7	21510190	21510244
7	21521759	21522001
7	21540263	21540375
7	21540698	21540735
7	21581015	21581042
7	21591898	21591926
7	21602268	21602408
7	21605480	21605706
7	21639148	21639340
7	21682044	21682196
7	21683385	21683429
7	21684278	21684471
7	21698206	21698632
7	21705221	21705346
7	21705484	21705621
7	21705804	21706054
7	21706630	21706692
7	21706782	21707029
7	21709111	21709233
7	21713199	21713947
7	21734224	21734415
7	21744022	21744082
7	21748059	21748084
7	21757575	21757614
7	21759482	21759723
7	21765871	21765948
7	21809810	21809884
7	21840784	21840941
7	21842209	21842284
7	21873731	21873948
7	21884939	21884969
7	21915424	21915459
7	21916262	21916479
7	21920941	21921011
7	21932033	21932144
7	21937048	21937258
7	21937355	21937481
7	21970082	21970190
7	21993726	21993781
7	22013003	22013183
7	22020541	22020771
7	22022668	22022860
7	22052691	22052816
7	22061878	22061948
7	22062023	22062073
7	22082008	22082122
7	22093933	22094151
7	22097738	22097772
7	22099017	22099090
7	22138316	22138457
7	22139411	22139438
7	22143930	22144155
7	22202547	22202644
7	22213857	22214062
7	22240817	22240869
7	22260695	22260719
7	22276548	22276661
7	22296866	22296909
7	22313753	22313778
7	22315007	22315086
7	22315643	22315850
7	22333722	22333748
7	22388090	22388263
7	22392972	22393066
7	22395038	22395082
7	22424204	22424263
7	22424835	22424969
7	22444515	22444672
7	22450794	22450844
7	22456064	22456339
7	22456523	22456603
7	22456745	22456768
7	22468749	22468912
7	22505090	22505184
7	22525408	22525527
7	22526555	22526658
7	22530640	22530710
7	22531938	22532152
7	22532856	22532981
7	22558318	22558412
7	22581493	22581650
7	22606468	22606606
7	22607612	22607874
7	22608536	22608697
7	22609827	22610024
7	22615883	22615980
7	22632791	22632826
7	22634648	22634682
7	22646174	22646326
7	22664968	22665013
7	22665122	22665202
7	22665665	22665758
7	22677878	22678045
7	22720334	22720470
7	22722773	22722837
7	22759493	22759564
7	22794050	22794127
7	22805448	22805518
7	22824912	22824989
7	22842258	22842376
7	22850015	22850064
7	22862750	22862804
7	22864710	22864893
7	22865758	22865815
7	22868514	22868657
7	22899478	22899562
7	22938157	22938199
7	22945880	22945973
7	22958369	22958508
7	22959190	22959234
7	22973891	22973923
7	22974545	22974653
7	23009148	23009209
7	23034041	23034068
7	23070167	23070237
7	23094988	23095086
7	23102658	23102763
7	23183804	23183867
7	23215063	23215190
7	23215309	23215441
7	23220981	23221213
7	23236408	23236456
7	23266091	23266153
7	23312675	23312817
7	23315102	23315315
7	23356573	23356710
7	23386921	23387052
7	23387676	23387743
7	23388052	23388186
7	23417934	23418208
7	23437265	23437326
7	23455143	23455313
7	23474842	23474865
7	23488615	23488678
7	23539309	23539375
7	23577509	23577597
7	23632466	23632602
7	23648401	23648503
7	23664547	23664577
7	23670579	23670607
7	23671677	23671710
7	23676953	23677049
7	23697927	23697959
7	23716896	23717002
7	23741471	23741700
7	23761102	23761165
7	23770157	23770326
7	23772371	23772405
7	23779164	23779239
7	23781814	23781917
7	23794092	23794252
7	23804400	23804518
7	23815198	23815315
7	23818725	23818833
7	23820044	23820102
7	23821309	23821366
7	23828488	23828615
7	23830526	23830637
7	23831477	23831595
7	23841928	23842079
7	23853128	23853186
7	23874665	23874850
7	23875631	23875893
7	23891878	23891901
7	23893730	23893792
7	23910318	23910414
7	23922637	23922831
7	23936596	23936669
7	23977790	23977828
7	23997689	23997975
7	24001444	24001505
7	24007974	24008084
7	24010133	24010381
7	24040546	24040843
7	24113579	24113750
7	24113986	24114112
7	24114357	24114501
7	24121997	24122024
7	24158724	24158810
7	24161015	24161063
7	24258244	24258431
7	24291267	24291402
7	24307682	24308177
7	24353159	24353301
7	24355426	24355652
7	24356789	24357042
7	24358626	24358799
7	24381278	24381404
7	24381491	24381553
7	24381640	24381767
7	24384321	24384394
7	24385460	24385573
7	24385881	24385920
7	24402895	24402996
7	24424133	24424254
7	24424515	24424705
7	24438302	24438385
7	24508987	24509130
7	24515055	24515205
7	24523982	24524034
7	24527068	24527257
7	24530774	24530860
7	24536413	24536541
7	24537846	24537974
7	24561182	24561428
7	24561586	24561696
7	24584535	24584611
7	24587532	24587596
7	24591693	24591804
7	24620790	24620827
7	24639306	24639362
7	24646424	24646500
7	24649017	24649122
7	24652042	24652073
7	24670012	24670044
7	24670902	24671473
7	24675369	24675520
7	24677618	24677786
7	24698549	24698579
7	24710484	24710596
7	24719572	24719713
7	24746783	24746824
7	24750681	24750758
7	24754473	24754603
7	24772775	24772970
7	24787641	24787820
7	24795215	24795240
7	24795443	24795676
7	24805318	24805381
7	24806161	24806345
7	24812874	24813010
7	24813970	24814177
7	24815846	24815946
7	24816460	24816772
7	24844412	24844551
7	24904470	24904551
7	24907956	24908150
7	24923108	24923188
7	24928110	24928174
7	24937951	24938104
7	24940870	24940930
7	24942536	24942701
7	24950733	24950876
7	24982360	24982416
7	25120722	25120831
7	25122044	25122105
7	25123720	25123876
7	25128518	25128715
7	25129033	25129110
7	25136003	25136097
7	25136520	25136664
7	25138357	25138479
7	25142156	25142436
7	25147207	25147340
7	25158164	25158238
7	25159262	25159352
7	25159447	25159595
7	25166534	25166721
7	25199276	25199353
7	25235069	25235184
7	25287080	25287156
7	25296779	25296858
7	25297663	25297729
7	25325901	25326017
7	25328984	25329111
7	25349786	25349809
7	25355245	25355307
7	25364743	25364834
7	25390994	25391136
7	25399782	25399908
7	25416826	25416955
7	25432925	25432949
7	25446192	25446296
7	25476776	25476825
7	25477912	25478137
7	25501928	25501954
7	25505770	25505953
7	25545267	25545290
7	25563091	25563206
7	25580253	25580343
7	25626457	25626513
7	25634750	25634853
7	25669007	25669131
7	25690172	25690324
7	25697841	25698009
7	25699439	25699658
7	25710580	25710745
7	25711798	25711843
7	25713168	25713197
7	25714468	25714500
7	25716875	25716952
7	25731795	25731823
7	25788368	25788540
7	25789032	25789057
7	25790256	25790289
7	25808378	25808481
7	25849215	25849408
7	25856882	25856929
7	25872705	25872779
7	25874742	25874823
7	25878043	25878235
7	25893745	25893859
7	25912985	25913071
7	25923629	25923747
7	25924460	25924621
7	25924773	25924914
7	25985149	25985178
7	26043437	26043495
7	26056037	26056221
7	26066473	26066553
7	26068241	26068560
7	26074013	26074046
7	26092594	26092721
7	26095708	26095811
7	26138337	26138494
7	26140770	26140805
7	26148268	26148401
7	26193028	26193093
7	26219303	26219377
7	26253903	26254087
7	26285625	26285725
7	26311786	26311850
7	26333686	26333836
7	26353263	26353324
7	26354285	26354376
7	26358915	26358962
7	26362811	26362903
7	26384098	26384158
7	26385946	26385986
7	26500453	26500569
7	26503266	26503319
7	26512955	26513146
7	26549261	26549304
7	26549423	26549659
7	26552117	26552145
7	26599901	26600169
7	26689020	26689238
7	26714787	26714836
7	26764864	26764890
7	26806239	26806265
7	26830489	26830683
7	26877352	26877400
7	26925972	26926110
7	26969035	26969083
7	27000802	27000905
7	27006026	27006139
7	27008555	27008745
7	27013982	27014073
7	27024747	27024855
7	27028529	27028665
7	27042814	27042956
7	27047292	27047442
7	27051077	27051233
7	27096472	27096610
7	27108650	27108712
7	27114991	27115033
7	27127100	27127130
7	27131288	27131318
7	27148533	27148599
7	27239286	27239317
7	27267093	27267321
7	27353163	27353502
7	27354573	27354617
7	27356019	27356331
7	27365518	27365788
7	27550365	27550387
7	27570265	27570368
7	27594936	27595006
7	27633829	27633927
7	27645764	27645901
7	27647463	27647486
7	27650553	27650695
7	27655560	27655645
7	27750103	27750152
7	27772296	27772402
7	27860600	27860648
7	27861237	27861334
7	27896996	27897137
7	27934281	27934371
7	27936558	27936670
7	27937005	27937171
7	27937461	27937770
7	27976809	27976891
7	27978877	27979109
7	28001778	28001919
7	28020045	28020158
7	28025240	28025457
7	28040689	28040715
7	28073078	28073183
7	28076683	28076773
7	28089692	28090020
7	28092272	28092344
7	28093929	28094017
7	28098894	28098995
7	28142142	28142174
7	28145153	28145222
7	28160284	28160313
7	28193823	28193907
7	28201491	28201595
7	28234246	28234314
7	28294667	28294702
7	28296215	28296348
7	28305668	28305786
7	28318484	28318612
7	28318714	28318755
7	28331365	28331463
7	28333402	28333483
7	28357690	28357715
7	28366398	28366514
7	28379191	28379309
7	28386709	28386843
7	28387991	28388020
7	28418459	28418579
7	28435123	28435236
7	28436669	28436743
7	28494319	28494358
7	28498849	28498945
7	28499177	28499262
7	28526122	28526233
7	28530962	28531147
7	28573521	28573765
7	28605289	28605319
7	28656365	28656548
7	28676143	28676275
7	28680207	28680327
7	28706595	28706894
7	28710267	28710433
7	28714964	28715055
7	28715150	28715353
7	28731588	28731811
7	28732355	28732470
7	28748738	28748856
7	28749481	28749674
7	28768954	28769003
7	28776302	28776390
7	28842321	28842500
7	28843827	28844106
7	28853094	28853197
7	28853643	28853937
7	28881551	28881675
7	28915279	28915317
7	28921340	28921458
7	28937206	28937278
7	28937904	28937947
7	28940818	28940898
7	28948476	28948688
7	28974377	28974581
7	28998858	28998977
7	29038538	29038680
7	29039064	29039193
7	29045811	29045912
7	29048823	29049062
7	29060576	29060816
7	29143064	29143189
7	29170321	29170502
7	29220131	29220179
7	29245907	29245948
7	29312115	29312246
7	29321879	29321967
7	29325602	29325646
7	29329718	29329821
7	29386721	29386953
7	29391659	29391876
7	29406003	29406088
7	29406369	29406529
7	29415674	29415697
7	29440265	29440289
7	29453474	29453579
7	29549365	29549509
7	29572386	29572458
7	29610195	29610227
7	29629384	29629465
7	29652666	29652689
8	10551	10727
8	138061	138112
8	147024	147084
8	155239	155268
8	157315	157486
8	165822	165849
8	182707	182789
8	186228	186342
8	234190	234541
8	249056	249152
8	256427	256612
8	256954	256977
8	265493	265634
8	267251	267279
8	272538	272590
8	295957	296074
8	296731	296798
8	299174	299235
8	317824	318084
8	318396	318630
8	323728	323772
8	341095	341201
8	355579	355698
8	355806	356134
8	385176	385240
8	403963	404189
8	408415	408576
8	409704	409953
8	439247	439273
8	440572	440602
8	559933	559983
8	600436	600478
8	650617	650699
8	689090	689256
8	694290	694331
8	715293	715412
8	732427	732455
8	774223	774364
8	799860	800005
8	806078	806120
8	808120	808143
8	822696	822883
8	825891	826240
8	864166	864368
8	865694	865878
8	886235	886409
8	913291	913408
8	934750	934917
8	962860	962904
8	1005032	1005073
8	1019210	1019465
8	1030097	1030167
8	1030449	1030548
8	1031794	1031853
8	1060293	1060401
8	1073140	1073420
8	1088502	1088851
8	1095441	1095531
8	1103400	1103531
8	1156457	1156556
8	1164449	1164583
8	1226958	1227045
8	1271535	1271874
8	1287258	1287368
8	1305547	1305729
8	1313498	1313604
8	1344150	1344339
8	1358714	1358939
8	1362882	1362981
8	1366943	1367106
8	1367789	1367883
8	1387854	1387885
8	1410232	1410270
8	1457797	1457873
8	1464444	1464520
8	1465442	1465472
8	1466106	1466273
8	1466473	1466771
8	1479663	1479743
8	1499302	1499483
8	1526163	1526257
8	1528042	1528066
8	1585865	1585888
8	1594510	1594699
8	1618166	1618289
8	1623200	1623224
8	1628016	1628115
8	1632547	1632594
8	1697531	1697698
8	1757437	1757532
8	1765940	1765981
8	1882062	1882145
8	1941707	1941733
8	1944114	1944137
8	1953332	1953573
8	1955361	1955531
8	1981163	1981223
8	1989730	1989772
8	2041512	2041747
8	2042581	2042861
8	2046361	2046398
8	2062926	2062983
8	2065724	2065827
8	2068300	2068488
8	2072089	2072413
8	2084174	2084247
8	2097201	2097332
8	2129735	2129825
8	2234688	2234756
8	2236783	2236852
8	2262039	2262072
8	2285236	2285259
8	2290301	2290396
8	2331457	2331491
8	2331767	2331857
8	2333204	2333352
8	2359458	2359615
8	2393856	2393984
8	2408968	2409058
8	2424366	2424646
8	2435902	2435932
8	2444117	2444307
8	2475677	2475840
8	2505287	2505353
8	2506959	2507133
8	2520182	2520249
8	2557350	2557373
8	2608326	2608470
8	2645842	2645869
8	2716970	2717107
8	2765670	2765769
8	2799438	2799679
8	2931296	2931385
8	2943162	2943237
8	2943549	2943605
8	2945845	2945975
8	2947856	2947950
8	2955167	2955231
8	2984488	2984511
8	3004519	3004816
8	3012656	3012729
8	3043892	3043970
8	3068984	3069101
8	3074655	3074741
8	3075665	3075696
8	3095547	3095594
8	3097204	3097356
8	3127270	3127532
8	3135110	3135278
8	3151970	3152042
8	3194441	3194583
8	3205398	3205427
8	3215672	3215832
8	3235563	3235586
8	3245156	3245505
8	3246023	3246146
8	3248878	3248907
8	3261249	3261523
8	3263491	3263575
8	3274271	3274448
8	3277537	3277578
8	3298229	3298416
8	3306158	3306388
8	3326387	3326434
8	3326660	3326855
8	3347937	3348029
8	3405801	3405951
8	3453515	3453671
8	3502529	3502674
8	3519156	3519216
8	3520953	3521125
8	3525505	3525726
8	3535898	3535929
8	3541429	3541617
8	3585035	3585207
8	3604434	3604673
8	3605522	3605571
8	3662523	3662637
8	3664237	3664324
8	3687994	3688033
8	3688658	3688689
8	3701173	3701204
8	3739759	3739784
8	3776903	3776954
8	3789725	3789774
8	3791768	3791867
8	3821544	3821657
8	3873043	3873082
8	3926211	3926287
8	3943411	3943471
8	3945178	3945309
8	3956649	3956713
8	3960006	3960232
8	3968045	3968243
8	3977584	3977659
8	3979575	3979671
8	3979962	3980095
8	4033927	4034057
8	4050486	4050746
8	4050877	4050989
8	4116964	4117031
8	4133390	4133476
8	4141788	4141934
8	4143360	4143387
8	4143466	4143720
8	4145718	4145747
8	4157421	4157654
8	4203936	4204002
8	4205188	4205313
8	4205491	4205616
8	4219010	4219149
8	4234253	4234373
8	4253781	4253842
8	4258280	4258313
8	4308738	4308903
8	4332502	4332596
8	4352884	4352952
8	4361256	4361279
8	4366511	4366677
8	4367075	4367204
8	4378554	4378719
8	4401654	4401773
8	4418278	4418347
8	4449382	4449484
8	4477770	4477891
8	4491682	4491776
8	4504511	4504766
8	4512832	4512901
8	4541073	4541282
8	4545282	4545319
8	4595176	4595228
8	4663219	4663329
8	4665344	4665468
8	4746839	4746945
8	4783359	4783479
8	4827910	4827994
8	4868113	4868286
8	4969997	4970123
8	5038277	5038414
8	5040254	5040410
8	5045671	5045859
8	5053978	5054141
8	5096022	5096045
8	5116944	5117075
8	5154221	5154347
8	5168074	5168243
8	5169008	5169178
8	5170729	5170826
8	5171629	5171808
8	5172279	5172494
8	5172653	5172738
8	5172813	5173058
8	5173190	5173429
8	5192932	5193190
8	5194189	5194560
8	5194926	5195264
8	5206628	5206764
8	5207936	5208047
8	5224783	5224891
8	5225643	5225939
8	5236616	5236654
8	5238637	5238747
8	5245397	5245524
8	5328635	5328664
8	5330542	5330566
8	5331324	5331384
8	5356739	5356883
8	5357702	5357772
8	5375287	5375421
8	5375833	5375879
8	5408615	5408638
8	5408988	5409221
8	5411282	5411335
8	5415614	5415637
8	5446675	5446765
8	5450740	5450798
8	5450910	5451087
8	5456870	5457055
8	5469518	5469696
8	5481782	5482042
8	5641639	5641704
8	5651487	5651510
8	5651673	5651851
8	5677098	5677121
8	5718223	5718246
8	5744950	5745003
8	5758952	5758977
8	5763595	5763678
8	5777727	5777847
8	5790576	5790599
8	5822151	5822270
8	5849455	5849521
8	5855168	5855282
8	5858055	5858136
8	5860413	5860624
8	5867785	5867860
8	5886598	5886695
8	5895175	5895332
8	5971433	5971585
8	5990070	5990160
8	6024768	6024872
8	6050053	6050153
8	6087764	6087812
8	6088944	6089094
8	6107929	6108053
8	6110840	6111088
8	6111523	6111795
8	6133445	6133494
8	6154927	6154965
8	6161070	6161113
8	6244571	6244743
8	6254429	6254473
8	6320675	6320791
8	6340728	6340756
8	6404248	6404373
8	6416150	6416295
8	6525551	6525574
8	6527042	6527082
8	6533574	6533664
8	6534555	6534582
8	6561150	6561265
8	6584346	6584426
8	6699689	6699884
8	6700616	6700895
8	6701914	6702145
8	6749743	6749842
8	6753021	6753107
8	6759717	6759890
8	6761201	6761238
8	6774435	6774479
8	6775967	6775996
8	6798948	6798971
8	6850837	6851069
8	6883751	6884012
8	6887020	6887153
8	6924004	6924086
8	6935495	6935943
8	6950199	6950560
8	6952122	6952456
8	6961343	6961436
8	6997387	6997415
8	7012431	7012503
8	7012625	7012855
8	7015039	7015179
8	7015598	7015722
8	7016432	7016973
8	7017450	7017681
8	7041021	7041257
8	7042115	7042209
8	7042888	7043228
8	7043317	7043481
8	7069653	7069738
8	7138672	7138746
8	7168110	7168375
8	7187640	7187848
8	7193094	7193287
8	7210149	7210284
8	7307735	7307960
8	7337412	7337566
8	7384759	7384970
8	7435723	7435746
8	7465619	7465658
8	7484415	7484522
8	7648670	7648817
8	7648926	7649188
8	7663309	7663401
8	7663476	7663594
8	7673667	7673865
8	7674193	7674271
8	7674376	7674513
8	7692900	7692971
8	7700823	7700899
8	7701043	7701396
8	7701498	7701715
8	7701882	7702237
8	7702782	7702987
8	7725703	7725731
8	7799416	7799510
8	7804097	7804230
8	7807170	7807341
8	7807423	7807509
8	7818493	7818591
8	7819119	7819200
8	7821322	7821382
8	7857502	7857852
8	7875666	7875907
8	7909448	7909473
8	7976254	7976346
8	7991460	7991532
8	7998046	7998269
8	8001747	8001837
8	8007517	8007719
8	8012772	8012972
8	8031698	8031737
8	8065528	8065685
8	8101423	8101741
8	8102003	8102055
8	8120298	8120521
8	8120642	8120853
8	8136049	8136198
8	8142477	8142516
8	8158242	8158325
8	8187605	8187738
8	8194099	8194281
8	8205866	8205976
8	8228417	8228582
8	8238161	8238239
8	8253827	8253855
8	8293811	8293871
8	8332612	8332783
8	8339753	8339849
8	8347493	8347615
8	8366781	8366986
8	8374494	8374594
8	8375454	8375632
8	8375757	8375923
8	8447550	8447632
8	8456097	8456229
8	8472895	8473006
8	8491161	8491198
8	8503705	8503878
8	8521029	8521118
8	8530723	8530781
8	8531673	8531721
8	8531802	8531925
8	8532387	8532507
8	8577306	8577407
8	8594672	8594751
8	8596619	8596721
8	8604699	8604778
8	8607996	8608106
8	8621958	8622185
8	8625259	8625383
8	8630715	8630746
8	8634573	8634775
8	8635011	8635210
8	8635424	8635695
8	8635891	8635943
8	8641648	8641782
8	8646117	8646389
8	8649568	8649708
8	8651852	8651941
8	8653283	8653454
8	8657633	8657724
8	8666247	8666315
8	8710513	8710545
8	8715049	8715270
8	8719462	8719646
8	8720100	8720158
8	8772641	8772684
8	8856400	8856466
8	8879120	8879238
8	8888384	8888413
8	8892321	8892344
8	8921344	8921466
8	8937925	8938004
8	8941302	8941338
8	8977654	8977768
8	8980760	8980788
8	8982111	8982246
8	8987594	8987862
8	9013149	9013248
8	9031470	9031653
8	9056196	9056248
8	9061947	9062045
8	9063297	9063457
8	9079749	9079860
8	9090999	9091154
8	9092611	9092758
8	9096937	9097073
8	9111915	9112126
8	9116212	9116566
8	9148332	9148476
8	9171271	9171305
8	9186005	9186057
8	9193221	9193243
8	9262158	9262450
8	9292635	9292811
8	9295567	9295629
8	9304068	9304309
8	9318657	9318873
8	9354762	9354817
8	9384637	9384780
8	9392340	9392378
8	9419350	9419528
8	9423740	9423877
8	9439898	9439993
8	9474268	9474416
8	9511581	9511676
8	9533512	9533789
8	9537788	9537826
8	9626360	9626536
8	9646207	9646233
8	9696978	9697015
8	9800500	9800684
8	9803102	9803233
8	9822363	9822628
8	9822704	9822898
8	9824455	9824487
8	9836061	9836154
8	9841162	9841238
8	9851473	9851598
8	9854486	9854737
8	9856692	9856801
8	9886499	9886586
8	9920275	9920436
8	9925870	9926028
8	9927451	9927482
8	9942099	9942226
8	9951990	9952044
8	9953940	9954125
8	10007300	10007613
8	10019462	10019503
8	10092699	10092810
8	10095191	10095320
8	10146447	10146584
8	10158676	10158859
8	10189165	10189727
8	10231149	10231235
8	10236154	10236277
8	10246041	10246201
8	10285536	10285628
8	10290516	10290609
8	10312007	10312398
8	10322298	10322420
8	10324530	10324772
8	10327066	10327144
8	10348117	10348485
8	10359511	10359670
8	10378783	10378850
8	10379724	10379852
8	10390552	10390588
8	10397131	10397327
8	10402564	10402693
8	10415013	10415076
8	10425903	10426050
8	10441720	10442047
8	10476369	10476413
8	10491526	10491573
8	10493407	10493449
8	10500349	10500372
8	10510309	10510393
8	10515246	10515349
8	10533852	10533895
8	10537475	10537566
8	10562955	10563068
8	10575141	10575166
8	10578897	10579000
8	10579340	10579375
8	10581881	10581963
8	10652037	10652143
8	10661504	10661681
8	10676568	10676657
8	10696479	10696565
8	10750707	10750732
8	10751057	10751111
8	10829397	10829616
8	10866461	10866653
8	10867311	10867443
8	10867712	10867859
8	10872433	10872732
8	10872813	10873040
8	10873970	10874167
8	10875374	10875637
8	10885906	10885930
8	10887081	10887151
8	10887680	10887859
8	10888750	10888849
8	10915177	10915256
8	10937772	10937796
8	10942376	10942417
8	10945572	10945816
8	10959286	10959388
8	11027297	11027395
8	11029123	11029349
8	11029757	11029864
8	11052617	11052654
8	11053310	11053361
8	11143443	11143499
8	11149878	11149997
8	11154335	11154365
8	11155292	11155413
8	11179798	11179831
8	11180024	11180109
8	11186243	11186276
8	11193487	11193571
8	11193713	11193959
8	11200909	11201120
8	11201312	11201345
8	11211353	11211445
8	11211536	11211700
8	11214154	11214232
8	11235621	11235699
8	11247123	11247197
8	11258054	11258109
8	11267412	11267484
8	11290189	11290214
8	11310174	11310197
8	11319020	11319088
8	11319417	11319543
8	11341517	11341603
8	11369757	11369791
8	11372246	11372457
8	11382509	11382537
8	11399107	11399212
8	11423341	11423501
8	11442612	11442644
8	11454213	11454456
8	11458142	11458280
8	11501852	11502219
8	11515343	11515408
8	11521955	11521986
8	11524685	11524804
8	11555367	11555408
8	11569111	11569136
8	11587295	11587343
8	11587916	11587948
8	11606269	11606395
8	11643538	11643625
8	11646687	11646716
8	11658613	11658763
8	11751897	11751979
8	11784535	11784653
8	11818389	11818517
8	11857445	11857473
8	11920233	11920259
8	11921002	11921214
8	11927478	11927646
8	11983953	11984022
8	11986689	11986805
8	11987366	11987475
8	11987984	11988084
8	11990174	11990259
8	12047308	12047517
8	12050098	12050262
8	12062780	12062880
8	12075137	12075454
8	12076089	12076375
8	12087144	12087235
8	12100002	12100190
8	12121422	12121508
8	12143153	12143215
8	12147779	12147859
8	12169967	12170017
8	12179314	12179393
8	12181256	12181318
8	12197259	12197282
8	12203081	12203104
8	12261332	12261504
8	12262639	12262705
8	12263139	12263234
8	12271759	12271847
8	12278591	12278673
8	12284624	12284778
8	12299592	12299773
8	12342563	12342643
8	12384339	12384428
8	12401889	12402054
8	12452677	12452796
8	12459354	12459569
8	12563563	12563634
8	12592115	12592223
8	12642387	12642419
8	12687338	12687415
8	12715813	12715934
8	12721579	12721711
8	12802675	12802700
8	12808834	12809012
8	12852333	12852428
8	12954693	12954716
8	12972925	12973017
8	12998277	12998423
8	13006393	13006521
8	13007435	13007463
8	13040087	13040154
8	13062919	13063069
8	13071442	13071475
8	13079770	13079844
8	13117022	13117061
8	13120881	13121080
8	13324420	13324488
8	13358222	13358279
8	13383740	13383821
8	13392432	13392518
8	13416915	13417073
8	13425510	13425630
8	13487806	13487995
8	13520100	13520262
8	13520598	13520651
8	13554896	13554962
8	13561675	13561863
8	13599775	13599838
8	13688108	13688263
8	13765629	13765681
8	13855779	13855869
8	13926754	13926800
8	13942307	13942392
8	13960338	13960419
8	13996093	13996194
8	14021023	14021113
8	14047684	14047873
8	14062649	14062716
8	14104760	14104883
8	14122501	14122524
8	14125854	14125945
8	14143662	14144120
8	14146094	14146306
8	14155987	14156074
8	14185106	14185167
8	14258287	14258356
8	14267641	14267741
8	14272710	14272872
8	14312557	14312700
8	14343678	14343845
8	14346960	14347082
8	14361701	14361745
8	14411845	14411998
8	14412338	14412458
8	14428437	14428462
8	14447664	14447846
8	14450588	14450786
8	14482611	14482635
8	14490036	14490060
8	14495130	14495169
8	14511046	14511230
8	14540951	14541169
8	14566147	14566299
8	14583487	14583624
8	14594383	14594586
8	14596348	14596474
8	14600082	14600154
8	14609850	14609981
8	14615696	14615994
8	14644273	14644426
8	14653112	14653309
8	14664547	14664611
8	14665006	14665068
8	14669501	14669524
8	14669971	14669995
8	14695328	14695450
8	14700974	14701135
8	14705418	14705597
8	14729899	14729942
8	14746134	14746499
8	14748223	14748399
8	14761133	14761157
8	14781970	14782050
8	14793881	14794255
8	14794776	14794820
8	14801926	14802011
8	14802537	14802679
8	14878878	14879001
8	14879586	14879746
8	14880813	14880928
8	14939826	14939885
8	14941357	14941600
8	14951728	14951754
8	14966652	14966846
8	14970348	14970476
8	14971208	14971368
8	14993322	14993503
8	14997922	14998033
8	15026289	15026412
8	15045784	15045842
8	15057566	15057683
8	15072171	15072242
8	15073368	15073463
8	15073755	15073909
8	15077633	15077779
8	15079205	15079588
8	15091776	15091847
8	15092100	15092209
8	15092971	15093046
8	15093153	15093274
8	15114329	15114464
8	15132524	15132678
8	15133578	15133767
8	15148298	15148523
8	15174034	15174170
8	15177168	15177307
8	15178762	15178813
8	15195730	15195899
8	15199471	15199581
8	15202853	15202899
8	15213551	15213622
8	15217642	15217689
8	15236688	15236711
8	15290144	15290215
8	15290822	15291082
8	15292402	15292441
8	15293126	15293502
8	15295193	15295315
8	15310051	15310116
8	15313742	15313824
8	15315682	15315759
8	15350899	15350930
8	15351042	15351422
8	15371111	15371205
8	15379748	15379773
8	15390131	15390156
8	15451693	15451872
8	15454439	15454518
8	15463820	15463874
8	15467230	15467348
8	15467496	15467610
8	15469615	15469825
8	15487953	15488056
8	15507833	15508151
8	15518127	15518267
8	15570922	15570946
8	15583794	15583960
8	15589468	15589739
8	15600189	15600301
8	15602672	15602812
8	15604761	15605260
8	15623123	15623151
8	15625130	15625183
8	15631392	15631443
8	15631596	15631673
8	15636832	15636857
8	15654790	15654813
8	15655978	15656081
8	15709186	15709293
8	15709457	15709494
8	15723677	15723884
8	15726419	15726461
8	15732671	15732790
8	15737568	15737660
8	15741243	15741386
8	15752607	15752756
8	15762054	15762182
8	15770897	15771056
8	15774240	15774396
8	15774711	15774750
8	15798217	15798326
8	15832700	15832842
8	15840250	15840286
8	15847663	15847715
8	15850855	15851103
8	15851183	15851361
8	15858179	15858499
8	15872850	15872969
8	15906731	15906818
8	15929266	15929430
8	15954643	15954680
8	15955494	15955631
8	15958012	15958044
8	15962904	15963063
8	15986844	15986972
8	15993678	15993768
8	16005367	16005654
8	16016843	16016967
8	16029183	16029239
8	16048717	16048954
8	16051623	16051658
8	16058144	16058443
8	16093172	16093198
8	16097686	16097735
8	16111136	16111267
8	16120507	16120684
8	16140405	16140521
8	16144028	16144051
8	16157273	16157611
8	16186989	16187096
8	16191578	16191643
8	16207412	16207550
8	16225953	16226015
8	16232378	16232482
8	16242030	16242161
8	16242442	16242600
8	16243123	16243249
8	16244784	16244809
8	16250583	16250606
8	16270339	16270469
8	16271391	16271521
8	16292159	16292370
8	16292760	16292877
8	16295249	16295491
8	16296438	16296615
8	16345547	16345574
8	16346550	16346637
8	16353010	16353080
8	16353977	16354158
8	16372903	16372937
8	16403272	16403348
8	16437521	16437736
8	16467874	16468096
8	16469450	16469503
8	16470069	16470179
8	16485541	16485689
8	16518068	16518116
8	16534360	16534508
8	16570646	16570670
8	16581228	16581292
8	16604160	16604217
8	16610032	16610242
8	16623120	16623218
8	16628003	16628096
8	16630567	16630691
8	16630794	16630877
8	16707792	16707944
8	16739769	16740044
8	16765479	16765560
8	16788343	16788497
8	16796884	16796936
8	16801800	16801933
8	16815331	16815381
8	16834898	16834952
8	16866521	16866546
8	16881114	16881154
8	16883854	16883892
8	16945513	16945554
8	16975895	16975941
8	16982940	16983002
8	16984870	16984955
8	16985839	16985972
8	17026298	17026470
8	17038791	17038825
8	17083722	17083857
8	17117443	17117561
8	17155993	17156200
8	17158846	17159058
8	17159162	17159271
8	17163069	17163158
8	17169676	17169713
8	17175408	17175448
8	17182030	17182078
8	17184566	17184673
8	17189024	17189155
8	17210903	17211023
8	17221469	17221496
8	17222120	17222269
8	17237403	17237475
8	17247717	17247763
8	17254514	17254564
8	17256510	17256764
8	17260471	17260532
8	17266267	17266373
8	17266696	17266727
8	17271036	17271076
8	17303996	17304216
8	17323277	17323427
8	17328702	17328778
8	17331274	17331484
8	17352799	17352837
8	17364100	17364160
8	17366064	17366182
8	17395429	17395453
8	17449526	17449568
8	17459077	17459218
8	17463395	17463498
8	17465396	17465476
8	17465798	17465881
8	17498093	17498169
8	17498416	17498508
8	17499153	17499258
8	17501452	17501713
8	17502245	17502334
8	17524469	17524612
8	17525140	17525197
8	17527768	17528066
8	17537625	17537804
8	17562225	17562314
8	17567765	17567805
8	17577327	17577472
8	17586654	17586769
8	17589390	17589603
8	17594793	17594989
8	17604824	17604996
8	17605680	17605871
8	17613238	17613324
8	17615549	17615746
8	17621417	17621599
8	17639088	17639214
8	17659081	17659273
8	17659402	17659538
8	17666898	17666984
8	17669453	17669601
8	17675357	17675441
8	17676770	17676800
8	17677261	17677506
8	17697907	17697994
8	17699398	17699552
8	17712212	17712450
8	17713105	17713134
8	17722165	17722230
8	17725958	17726017
8	17889922	17890040
8	17944498	17944560
8	17991190	17991383
8	17999434	17999530
8	17999647	17999689
8	18002227	18002340
8	18007128	18007156
8	18011379	18011493
8	18027411	18027599
8	18086418	18086469
8	18091029	18091190
8	18093520	18093747
8	18118480	18118599
8	18144487	18144528
8	18166798	18166843
8	18184084	18184141
8	18200286	18200491
8	18210899	18210959
8	18215510	18215733
8	18219283	18219307
8	18259613	18259788
8	18271183	18271366
8	18271493	18271608
8	18275830	18275905
8	18276865	18276915
8	18285884	18286021
8	18301854	18301911
8	18323524	18323663
8	18330426	18330461
8	18331394	18331537
8	18339084	18339110
8	18363723	18363757
8	18377101	18377152
8	18384350	18384466
8	18426728	18426751
8	18435324	18435348
8	18445806	18445986
8	18446617	18446758
8	18447433	18447544
8	18449207	18449320
8	18472522	18472640
8	18506811	18506945
8	18526290	18526390
8	18541481	18541564
8	18548965	18549060
8	18550796	18551100
8	18552801	18552887
8	18562455	18562604
8	18568076	18568272
8	18580942	18581043
8	18595528	18595649
8	18604830	18604928
8	18611293	18611377
8	18618751	18618848
8	18622116	18622308
8	18658441	18658548
8	18666026	18666273
8	18687388	18687496
8	18691194	18691474
8	18731599	18731665
8	18735420	18735545
8	18741136	18741350
8	18752843	18753001
8	18757070	18757274
8	18763753	18763851
8	18764809	18765137
8	18783367	18783575
8	18796243	18796275
8	18803938	18803961
8	18816357	18816536
8	18816685	18816797
8	18831789	18831884
8	18849465	18849532
8	18853347	18853461
8	18871200	18871287
8	18893092	18893130
8	18901095	18901254
8	18904472	18904574
8	18909014	18909139
8	18916583	18916634
8	18919533	18919595
8	18936216	18936416
8	18955137	18955259
8	18981869	18982100
8	18992975	18993076
8	19008316	19008415
8	19010117	19010322
8	19016275	19016348
8	19034658	19034743
8	19035662	19035754
8	19036386	19036648
8	19040519	19040575
8	19049005	19049178
8	19056474	19056565
8	19058020	19058079
8	19068633	19068711
8	19070434	19070564
8	19103170	19103194
8	19120220	19120260
8	19130689	19130835
8	19137801	19137943
8	19138562	19138720
8	19147735	19147927
8	19153140	19153182
8	19183201	19183280
8	19208523	19208684
8	19213390	19213495
8	19220144	19220277
8	19228107	19228257
8	19230438	19230523
8	19238911	19238961
8	19255016	19255196
8	19262727	19262826
8	19263753	19263855
8	19263962	19264090
8	19289965	19290062
8	19292381	19292407
8	19302256	19302388
8	19324002	19324261
8	19347395	19347504
8	19349831	19349923
8	19350043	19350119
8	19360105	19360148
8	19360421	19360612
8	19369504	19369529
8	19369706	19369788
8	19373325	19373395
8	19374251	19374492
8	19374893	19375016
8	19375128	19375168
8	19399011	19399318
8	19400384	19400523
8	19402757	19402862
8	19412673	19412742
8	19417603	19417701
8	19422989	19423128
8	19434922	19435017
8	19439221	19439452
8	19452760	19452814
8	19474365	19474400
8	19475557	19475691
8	19516551	19516701
8	19517627	19517783
8	19529117	19529198
8	19529636	19529743
8	19536922	19536951
8	19540120	19540361
8	19541440	19541581
8	19575176	19575289
8	19594421	19594650
8	19609588	19609696
8	19620632	19620666
8	19621014	19621069
8	19629805	19629908
8	19638686	19638801
8	19654771	19655015
8	19680470	19680492
8	19729596	19729643
8	19765555	19765790
8	19768223	19768265
8	19779422	19779557
8	19786662	19786693
8	19802647	19802692
8	19819108	19819357
8	19892302	19892502
8	19922852	19922889
8	19923477	19923630
8	19933650	19933760
8	19965756	19965838
8	19984430	19984592
8	19991908	19992020
8	20002828	20002943
8	20093940	20094049
8	20113677	20113732
8	20117836	20118041
8	20118629	20118658
8	20119392	20119560
8	20128086	20128179
8	20136706	20136809
8	20193171	20193326
8	20197996	20198019
8	20198183	20198227
8	20199031	20199127
8	20201367	20201455
8	20203623	20203924
8	20232005	20232085
8	20235012	20235214
8	20242332	20242355
8	20244655	20244687
8	20247520	20247579
8	20262853	20263033
8	20279542	20279697
8	20281879	20281905
8	20350648	20350682
8	20367283	20367338
8	20421225	20421253
8	20432770	20432935
8	20441802	20441895
8	20442904	20442964
8	20460577	20460649
8	20475549	20475803
8	20488577	20488774
8	20500281	20500318
8	20504412	20504578
8	20509787	20509815
8	20511875	20511991
8	20516601	20516787
8	20523304	20523425
8	20551688	20551822
8	20567620	20567750
8	20571230	20571406
8	20574627	20574694
8	20602167	20602282
8	20607731	20607860
8	20637538	20637646
8	20654543	20654751
8	20655502	20655679
8	20688017	20688060
8	20694246	20694332
8	20694745	20694866
8	20696656	20696712
8	20698279	20698341
8	20699808	20699922
8	20727638	20727764
8	20744656	20744731
8	20755058	20755145
8	20755438	20755661
8	20756258	20756451
8	20759172	20759198
8	20796384	20796577
8	20810734	20811014
8	20835594	20835620
8	20835979	20836225
8	20842978	20843122
8	20843418	20843547
8	20889844	20889872
8	20892161	20892244
8	20930415	20930518
8	20941441	20941696
8	20944555	20944655
8	20964616	20964807
8	20983983	20984034
8	20984114	20984327
8	20995914	20996053
8	21029278	21029345
8	21029462	21029564
8	21031134	21031165
8	21033627	21033655
8	21036193	21036328
8	21040710	21040750
8	21041074	21041145
8	21052887	21052971
8	21066334	21066614
8	21069986	21070097
8	21070920	21071068
8	21071184	21071429
8	21076128	21076193
8	21079875	21079985
8	21081575	21081654
8	21103081	21103257
8	21135413	21135488
8	21142895	21142961
8	21149066	21149100
8	21150055	21150114
8	21200538	21200625
8	21202834	21202979
8	21227712	21228010
8	21228556	21228727
8	21236433	21236490
8	21255824	21255964
8	21263368	21263391
8	21279089	21279171
8	21283757	21283856
8	21312786	21312832
8	21361870	21361902
8	21378082	21378260
8	21379734	21379774
8	21387186	21387465
8	21424306	21424485
8	21431944	21432009
8	21432355	21432415
8	21465490	21465603
8	21514238	21514441
8	21526890	21527092
8	21528629	21528865
8	21566693	21566781
8	21580705	21580730
8	21629634	21629668
8	21660136	21660208
8	21669684	21669871
8	21683339	21683499
8	21685878	21685909
8	21713399	21713614
8	21713691	21713800
8	21714293	21714500
8	21717383	21717498
8	21719650	21719733
8	21719848	21720038
8	21722709	21722846
8	21731830	21731853
8	21745219	21745393
8	21763847	21764104
8	21789269	21789292
8	21790470	21790564
8	21807034	21807201
8	21815600	21815640
8	21821459	21821515
8	21830341	21830468
8	21833786	21834039
8	21861325	21861381
8	21916655	21916812
8	21917807	21917845
8	21919959	21920232
8	21940702	21940878
8	21949672	21949835
8	21962696	21962826
8	21970487	21970654
8	21987508	21987541
8	21989442	21989511
8	22007667	22007976
8	22009950	22010020
8	22027581	22027751
8	22030909	22031016
8	22047473	22047511
8	22051818	22051930
8	22056062	22056152
8	22056827	22056929
8	22057162	22057263
8	22059517	22059607
8	22066728	22066880
8	22082044	22082154
8	22092570	22092726
8	22098223	22098327
8	22103697	22103721
8	22105742	22105772
8	22118984	22119014
8	22124387	22124563
8	22124644	22124667
8	22127958	22128128
8	22141873	22141958
8	22155318	22155389
8	22174410	22174512
8	22181589	22181612
8	22181731	22181757
8	22182295	22182417
8	22194244	22194267
8	22275708	22275825
8	22280707	22280850
8	22292734	22292768
8	22326202	22326309
8	22336968	22337273
8	22352401	22352489
8	22357512	22357637
8	22411747	22411878
8	22466276	22466357
8	22467288	22467412
8	22479169	22479199
8	22480517	22480665
8	22494160	22494253
8	22502586	22502619
8	22508779	22508824
8	22532775	22532799
8	22537351	22537472
8	22538458	22538694
8	22545955	22546184
8	22602971	22602999
8	22614236	22614295
8	22670142	22670220
8	22680505	22680797
8	22683082	22683233
8	22683765	22683904
8	22695769	22695906
8	22760015	22760053
8	22844415	22844460
8	22872695	22872815
8	22886067	22886273
8	22928150	22928175
8	22931979	22932011
8	22943004	22943304
8	22960059	22960137
8	22961717	22961991
8	23005937	23006189
8	23016081	23016124
8	23024351	23024614
8	23061176	23061357
8	23061771	23061881
8	23074617	23074763
8	23082196	23082260
8	23084244	23084282
8	23087955	23088018
8	23095320	23095502
8	23119925	23120021
8	23228880	23229162
8	23235513	23235536
8	23245508	23245601
8	23256349	23256426
8	23269717	23269897
8	23333147	23333243
8	23349693	23349878
8	23379094	23379243
8	23407416	23407701
8	23414683	23414737
8	23430017	23430129
8	23459788	23459901
8	23474017	23474042
8	23479093	23479317
8	23499558	23499582
8	23535601	23535728
8	23586045	23586102
8	23620201	23620250
8	23637143	23637251
8	23638182	23638214
8	23638660	23638845
8	23670772	23670940
8	23672014	23672203
8	23686485	23686611
8	23695616	23695765
8	23696963	23697086
8	23702982	23703079
8	23704182	23704291
8	23704381	23704462
8	23738326	23738363
8	23739082	23739170
8	23740281	23740433
8	23747183	23747276
8	23753114	23753243
8	23755164	23755406
8	23803258	23803335
8	23829037	23829187
8	23848164	23848621
8	23856484	23856643
8	23864803	23864943
8	23867739	23867764
8	23867901	23868032
8	23898669	23898802
8	23911413	23911534
8	23941352	23941619
8	23950928	23950969
8	23966923	23967086
8	23967280	23967305
8	23968092	23968125
8	23971097	23971180
8	23984942	23985034
8	23993060	23993086
8	24011331	24011362
8	24021019	24021184
8	24027325	24027351
8	24044606	24044802
8	24048583	24048685
8	24078438	24078622
8	24084840	24084904
8	24086604	24086689
8	24097000	24097084
8	24098448	24098481
8	24132880	24133024
8	24145794	24145883
8	24151439	24151462
8	24160804	24160945
8	24177250	24177284
8	24210971	24211010
8	24211424	24211508
8	24221251	24221360
8	24230661	24230887
8	24252176	24252256
8	24255769	24255827
8	24260175	24260214
8	24281134	24281249
8	24281817	24281909
8	24282101	24282160
8	24282284	24282324
8	24286247	24286496
8	24299277	24299300
8	24300337	24300647
8	24302267	24302399
8	24315075	24315185
8	24323364	24323388
8	24331020	24331043
8	24371123	24371157
8	24394411	24394759
8	24438805	24438932
8	24439189	24439226
8	24443765	24443890
8	24449236	24449278
8	24469964	24470004
8	24475067	24475192
8	24486602	24486626
8	24490844	24490998
8	24506938	24507108
8	24510996	24511105
8	24525471	24525596
8	24557032	24557113
8	24572299	24572486
8	24588998	24589076
8	24595593	24595818
8	24596411	24596615
8	24615528	24615759
8	24617347	24617456
8	24618733	24618899
8	24658619	24658647
8	24710495	24710549
8	24720236	24720399
8	24761387	24761429
8	24761954	24762066
8	24762193	24762220
8	24790004	24790041
8	24799164	24799383
8	24812669	24812755
8	24812863	24813019
8	24821864	24821994
8	24831922	24832065
8	24843767	24843829
8	24878223	24878344
8	24880263	24880304
8	24901411	24901556
8	24907881	24907955
8	24912011	24912044
8	24914639	24914662
8	24915076	24915150
8	24916444	24916558
8	24916636	24916747
8	24923917	24924034
8	24924415	24924448
8	24936933	24937085
8	24952365	24952459
8	24971786	24972107
8	24974416	24974456
8	24974938	24975005
8	24976070	24976174
8	24984013	24984097
8	24994743	24994773
8	24998139	24998162
8	25002670	25002818
8	25010803	25010914
8	25013038	25013071
8	25013756	25013786
8	25039696	25039880
8	25041379	25041531
8	25092045	25092202
8	25098583	25098665
8	25106922	25106983
8	25107206	25107356
8	25108081	25108467
8	25108598	25108699
8	25115808	25115893
8	25128946	25129045
8	25129270	25129498
8	25129889	25130018
8	25137077	25137117
8	25142007	25142125
8	25161397	25161459
8	25163211	25163311
8	25166508	25166633
8	25171247	25171348
8	25216150	25216274
8	25227430	25227476
8	25246153	25246258
8	25246508	25246536
8	25258112	25258349
8	25258933	25258956
8	25263595	25263646
8	25279065	25279222
8	25286352	25286465
8	25300293	25300362
8	25308787	25308936
8	25339725	25339748
8	25357765	25357906
8	25369772	25369797
8	25444051	25444164
8	25533316	25533409
8	25563468	25563596
8	25581236	25581305
8	25613214	25613259
8	25620794	25620827
8	25630066	25630266
8	25640833	25641119
8	25649134	25649164
8	25694507	25694693
8	25695339	25695366
8	25698732	25698833
8	25729182	25729243
8	25735196	25735346
8	25764196	25764393
8	25767856	25767926
8	25773234	25773536
8	25806579	25806799
8	25866641	25866786
8	25930295	25930426
8	25939066	25939090
8	25944422	25944619
8	25997557	25997597
8	26025605	26025656
8	26033947	26034078
8	26081247	26081313
8	26102081	26102176
8	26102252	26102418
8	26126073	26126191
8	26126361	26126570
8	26170687	26170766
8	26181387	26181416
8	26220675	26220764
8	26229972	26230033
8	26314032	26314401
8	26329851	26329888
8	26353052	26353266
8	26434162	26434187
8	26490362	26490397
8	26496741	26496843
8	26500177	26500239
8	26512622	26512678
8	26515659	26515717
8	26521711	26521734
8	26535257	26535381
8	26576093	26576149
8	26589661	26589684
8	26592609	26592653
8	26598634	26598707
8	26665748	26665972
8	26686023	26686353
8	26703868	26703979
8	26705926	26706142
8	26733589	26733730
8	26740376	26740435
8	26771071	26771109
8	26799560	26799646
8	26815037	26815207
8	26822289	26822314
8	26827604	26827740
8	26828502	26828610
8	26857271	26857417
8	26857819	26857913
8	26858163	26858258
8	26864768	26864854
8	26944337	26944369
8	26947058	26947264
8	26950857	26950923
8	26982887	26983069
8	27011025	27011074
8	27052342	27052393
8	27061384	27061611
8	27076827	27076873
8	27113858	27113963
8	27115050	27115142
8	27118435	27118507
8	27190794	27190869
8	27202198	27202277
8	27227815	27227954
8	27244233	27244369
8	27274019	27274055
8	27292574	27292598
8	27318312	27318414
8	27415966	27416062
8	27423917	27424036
8	27425669	27425754
8	27426959	27427151
8	27466445	27466530
8	27493699	27493817
8	27563855	27563922
8	27579727	27579799
8	27595550	27595865
8	27662631	27662767
8	27719977	27720061
8	27800603	27800665
8	27810633	27810875
8	27832057	27832139
8	27875634	27875669
8	27903199	27903265
8	27956407	27956430
8	28023137	28023175
8	28024697	28024800
8	28062871	28062979
8	28085265	28085458
8	28085759	28085833
8	28106163	28106272
8	28111311	28111336
8	28115147	28115252
8	28129674	28129739
8	28139533	28139647
8	28145554	28145624
8	28161424	28161478
8	28187977	28188021
8	28237180	28237390
8	28277271	28277520
8	28278227	28278250
8	28311098	28311126
8	28353704	28353783
8	28369007	28369131
8	28385094	28385175
8	28385362	28385433
8	28410023	28410182
8	28417111	28417227
9	70937	71090
9	98964	99101
9	112316	112546
9	112628	112817
9	113794	114189
9	114705	114955
9	115186	115453
9	115593	115780
9	115874	115967
9	119454	119835
9	119911	120019
9	120544	120584
9	143101	143139
9	204111	204228
9	309707	309758
9	446013	446035
9	475197	475349
9	524788	524921
9	535260	535561
9	595492	595515
9	596314	596431
9	603730	603814
9	604259	604335
9	642139	642266
9	644723	644862
9	654955	654979
9	659958	660044
9	663826	663957
9	673683	673735
9	675424	675478
9	695891	696111
9	699139	699404
9	699914	700207
9	701012	701135
9	714320	714450
9	725116	725152
9	740212	740261
9	740756	740861
9	831958	832111
9	837666	837698
9	844028	844090
9	861537	861617
9	889801	889833
9	895954	895981
9	918596	918645
9	926458	926583
9	941144	941240
9	967721	967744
9	973335	973531
9	974465	974560
9	981339	981378
9	987165	987220
9	987723	987847
9	990027	990112
9	990326	990452
9	1029310	1029608
9	1036203	1036230
9	1053772	1053950
9	1070824	1071006
9	1075157	1075270
9	1091826	1091885
9	1101866	1102119
9	1105791	1106143
9	1107584	1107638
9	1108258	1108499
9	1110371	1110549
9	1119262	1119334
9	1119595	1119706
9	1119842	1120024
9	1121363	1121664
9	1145955	1145983
9	1170751	1170961
9	1189363	1189443
9	1193019	1193090
9	1203893	1203979
9	1209185	1209304
9	1226256	1226309
9	1231385	1231687
9	1232543	1232816
9	1242977	1243059
9	1245729	1245774
9	1257411	1257615
9	1284682	1284770
9	1284871	1284984
9	1291491	1291580
9	1291776	1291869
9	1292731	1292765
9	1350710	1350852
9	1362620	1362858
9	1362950	1363163
9	1363637	1363722
9	1366592	1366741
9	1372421	1372470
9	1462731	1462851
9	1539707	1539792
9	1540312	1540570
9	1541482	1541723
9	1543134	1543172
9	1593150	1593390
9	1593506	1593556
9	1594709	1594803
9	1595806	1595965
9	1626703	1626744
9	1626827	1626850
9	1633675	1633769
9	1634165	1634294
9	1673532	1673586
9	1753433	1753500
9	1766252	1766276
9	1773991	1774183
9	1826622	1826750
9	1827883	1828113
9	1883034	1883125
9	1889270	1889416
9	1890499	1890596
9	1891832	1891946
9	1934062	1934214
9	1965337	1965457
9	1998731	1998817
9	2017706	2017732
9	2019791	2019933
9	2022898	2023083
9	2065219	2065244
9	2088223	2088285
9	2156104	2156249
9	2167609	2167789
9	2171138	2171213
9	2190670	2190780
9	2190873	2191196
9	2206958	2207180
9	2207362	2207509
9	2210138	2210353
9	2210436	2210653
9	2309324	2309356
9	2309669	2309693
9	2320406	2320549
9	2382019	2382190
9	2387746	2387835
9	2391256	2391339
9	2406852	2406894
9	2476112	2476228
9	2583444	2583553
9	2585836	2585944
9	2620443	2620603
9	2630306	2630333
9	2639010	2639160
9	2672479	2672595
9	2695520	2695754
9	2707686	2707767
9	2919383	2919451
9	2937104	2937237
9	2943192	2943288
9	2982665	2982764
9	3050901	3051072
9	3066082	3066121
9	3066250	3066586
9	3066713	3066874
9	3068222	3068264
9	3069835	3070034
9	3081307	3081347
9	3082472	3082586
9	3103759	3103811
9	3111931	3111964
9	3118453	3118621
9	3128244	3128286
9	3129837	3129860
9	3154569	3154682
9	3182246	3182459
9	3182963	3183029
9	3201012	3201055
9	3213060	3213191
9	3218402	3218473
9	3233328	3233413
9	3233715	3233762
9	3237646	3237676
9	3270695	3270721
9	3273730	3273898
9	3365478	3365535
9	3384969	3385263
9	3424124	3424350
9	3442145	3442320
9	3452073	3452107
9	3452189	3452290
9	3454961	3455090
9	3468806	3469084
9	3494127	3494259
9	3499384	3499479
9	3505337	3505499
9	3521759	3521903
9	3547644	3547958
9	3555575	3555720
9	3591797	3591858
9	3601754	3601858
9	3605758	3605780
9	3613129	3613188
9	3615785	3615888
9	3642644	3642757
9	3643822	3643890
9	3667841	3668031
9	3675923	3676075
9	3694898	3695172
9	3705750	3705985
9	3730494	3730809
9	3731310	3731430
9	3737401	3737429
9	3797036	3797083
9	3838222	3838344
9	3847118	3847224
9	3849920	3850228
9	3850558	3850651
9	3850792	3850870
9	3851412	3851588
9	3852847	3852986
9	3895206	3895305
9	3895534	3895596
9	3901162	3901210
9	3913363	3913450
9	3938451	3938712
9	3942320	3942636
9	3942720	3942840
9	3948899	3949073
9	3953866	3954156
9	3956294	3956318
9	3957658	3957777
9	3969150	3969234
9	3969680	3969805
9	3976848	3977109
9	3982078	3982197
9	4004378	4004490
9	4037046	4037247
9	4061226	4061322
9	4065670	4065780
9	4173091	4173141
9	4177792	4177857
9	4181787	4181816
9	4208562	4208655
9	4225712	4225836
9	4238623	4238728
9	4248946	4249065
9	4256041	4256203
9	4256532	4256556
9	4276008	4276087
9	4276205	4276296
9	4286681	4286782
9	4289182	4289481
9	4291027	4291220
9	4299047	4299240
9	4320340	4320631
9	4335089	4335115
9	4335528	4335569
9	4355359	4355483
9	4365727	4365797
9	4379640	4379676
9	4393020	4393062
9	4402861	4402953
9	4411372	4411531
9	4411848	4411933
9	4426858	4426883
9	4432138	4432263
9	4459256	4459370
9	4460797	4460822
9	4461456	4461500
9	4477857	4477889
9	4478848	4478976
9	4486406	4486684
9	4495890	4495995
9	4512627	4512650
9	4544365	4544509
9	4545618	4545784
9	4549723	4549764
9	4553634	4553808
9	4554258	4554463
9	4559447	4559501
9	4571224	4571342
9	4587443	4587490
9	4588222	4588362
9	4596802	4596940
9	4604252	4604365
9	4624020	4624221
9	4624970	4625004
9	4650531	4650598
9	4650723	4650808
9	4650915	4651045
9	4651127	4651302
9	4674054	4674161
9	4677245	4677368
9	4680090	4680234
9	4693434	4693642
9	4704463	4704518
9	4730280	4730363
9	4734095	4734140
9	4834061	4834210
9	4834513	4834625
9	4835382	4835406
9	4859826	4860158
9	4864758	4864860
9	4865296	4865590
9	4866000	4866094
9	4905014	4905081
9	4908555	4908678
9	4949235	4949554
9	4960179	4960342
9	4965112	4965155
9	4966681	4966818
9	4967146	4967193
9	4985355	4985513
9	4997852	4998096
9	5067859	5067988
9	5068484	5068529
9	5088914	5088944
9	5090203	5090323
9	5117440	5117529
9	5117916	5117942
9	5139583	5139698
9	5144584	5144630
9	5167065	5167102
9	5174522	5174556
9	5181505	5181645
9	5193753	5193941
9	5266294	5266489
9	5292014	5292037
9	5320823	5320848
9	5332288	5332342
9	5343956	5344088
9	5391697	5391761
9	5415497	5415602
9	5421930	5422007
9	5442451	5442488
9	5457928	5457990
9	5465576	5465693
9	5480247	5480404
9	5539157	5539194
9	5540855	5540903
9	5541653	5541839
9	5558676	5558758
9	5559043	5559222
9	5559546	5559685
9	5602802	5603030
9	5614523	5614694
9	5620793	5620818
9	5625705	5625728
9	5652780	5652858
9	5667562	5667599
9	5704320	5704344
9	5763421	5763592
9	5812080	5812202
9	5817410	5817458
9	5818528	5818566
9	5844248	5844338
9	5854392	5854485
9	5884763	5884869
9	5885070	5885109
9	5893847	5893941
9	5900138	5900252
9	5908358	5908607
9	5916828	5916851
9	5928256	5928304
9	5930157	5930194
9	5940535	5940662
9	5952152	5952184
9	5954904	5954997
9	6010374	6010558
9	6030251	6030363
9	6057660	6057764
9	6070255	6070298
9	6106647	6106696
9	6108646	6108779
9	6112202	6112309
9	6171620	6171706
9	6175305	6175403
9	6190985	6191026
9	6214888	6214942
9	6230623	6230654
9	6233578	6233690
9	6268006	6268077
9	6272843	6272966
9	6285790	6285879
9	6289342	6289378
9	6289491	6289706
9	6310609	6310687
9	6329165	6329242
9	6347727	6347872
9	6360896	6361034
9	6361487	6361597
9	6363417	6363440
9	6390245	6390278
9	6390944	6391164
9	6394639	6394672
9	6397487	6397591
9	6425445	6425471
9	6466009	6466131
9	6468303	6468375
9	6470251	6470331
9	6471572	6471655
9	6472134	6472280
9	6472830	6472902
9	6486924	6486954
9	6488533	6488684
9	6490412	6490447
9	6502332	6502384
9	6522757	6522866
9	6524044	6524094
9	6524445	6524564
9	6525978	6526227
9	6543001	6543092
9	6549648	6549739
9	6552711	6552864
9	6553006	6553176
9	6553261	6553554
9	6564158	6564350
9	6572667	6572690
9	6573140	6573188
9	6576436	6576496
9	6581143	6581214
9	6635611	6635802
9	6724426	6724540
9	6737174	6737201
9	6740938	6741027
9	6744259	6744302
9	6747129	6747254
9	6760786	6760926
9	6774814	6774953
9	6794222	6794331
9	6802911	6802936
9	6821826	6822001
9	6835320	6835414
9	6875300	6875323
9	6875636	6875659
9	6895139	6895260
9	6906174	6906265
9	6906585	6906837
9	6945949	6946036
9	6962524	6962568
9	6972157	6972225
9	6973871	6974002
9	6976196	6976443
9	6999229	6999358
9	7014754	7014881
9	7015678	7015829
9	7016936	7016964
9	7088852	7088925
9	7093594	7093644
9	7105150	7105179
9	7133528	7133688
9	7135399	7135443
9	7150775	7150963
9	7164812	7164904
9	7164997	7165207
9	7165303	7165420
9	7166068	7166234
9	7178297	7178399
9	7179801	7179917
9	7214499	7214524
9	7221110	7221168
9	7226612	7226814
9	7226956	7227152
9	7227584	7227653
9	7313294	7313335
9	7394767	7395035
9	7408055	7408078
9	7411550	7411752
9	7417299	7417460
9	7419957	7420152
9	7421744	7421828
9	7421943	7422149
9	7422989	7423132
9	7424000	7424244
9	7475780	7475849
9	7475958	7476171
9	7517711	7517747
9	7636938	7637025
9	7640039	7640062
9	7645689	7645971
9	7650185	7650312
9	7651088	7651150
9	7681067	7681283
9	7698094	7698163
9	7699216	7699342
9	7728361	7728490
9	7729683	7729944
9	7735970	7736075
9	7741757	7741781
9	7742076	7742146
9	7748093	7748223
9	7750238	7750382
9	7757853	7757969
9	7787118	7787260
9	7847213	7847580
9	7855287	7855315
9	7869089	7869183
9	7905154	7905218
9	7940366	7940484
9	7942557	7942605
9	8004261	8004364
9	8016203	8016229
9	8032659	8032833
9	8033803	8033826
9	8034835	8034987
9	8035165	8035235
9	8076321	8076428
9	8077385	8077501
9	8079763	8079793
9	8174187	8174342
9	8191936	8192006
9	8208054	8208165
9	8210429	8210512
9	8231439	8231535
9	8275060	8275099
9	8275249	8275317
9	8318191	8318214
9	8353736	8353763
9	8371498	8371596
9	8434332	8434440
9	8521645	8521670
9	8536069	8536183
9	8550661	8550954
9	8599527	8599922
9	8602223	8602306
9	8621158	8621193
9	8623267	8623477
9	8661506	8661538
9	8673900	8674056
9	8680726	8680922
9	8685880	8685984
9	8700138	8700161
9	8717741	8717879
9	8867992	8868041
9	8868372	8868402
9	8871015	8871042
9	8876113	8876214
9	8916406	8916429
9	8974618	8974813
9	8991498	8991522
9	9088631	9088664
9	9154858	9154894
9	9200916	9201103
9	9322999	9323034
9	9348788	9348862
9	9355881	9356022
9	9362644	9362674
9	9437166	9437274
9	9443060	9443182
9	9451420	9451615
9	9454460	9454496
9	9490312	9490407
9	9494668	9494850
9	9496366	9496427
9	9504151	9504274
9	9504486	9504537
9	9518821	9518872
9	9525089	9525140
9	9525219	9525340
9	9560588	9560614
9	9597131	9597232
9	9619981	9620040
9	9633205	9633355
9	9636794	9636882
9	9666626	9666652
9	9767835	9767919
9	9772837	9772982
9	9836372	9836481
9	9838679	9838709
9	9865945	9865978
9	9881718	9881741
9	9907019	9907042
9	9915301	9915386
9	9923684	9923800
9	9958308	9958448
9	9969316	9969414
9	10006619	10006775
9	10053910	10053964
9	10061472	10061517
9	10085866	10085990
9	10111387	10111481
9	10163808	10163983
9	10176163	10176276
9	10181211	10181289
9	10182376	10182480
9	10195012	10195083
9	10197518	10197603
9	10198744	10198786
9	10210654	10210746
9	10212214	10212566
9	10224347	10224373
9	10237332	10237394
9	10239097	10239297
9	10271977	10272094
9	10305177	10305237
9	10320904	10321005
9	10324232	10324256
9	10335563	10335636
9	10336491	10336666
9	10338300	10338404
9	10356826	10356933
9	10362661	10362710
9	10373865	10373969
9	10376328	10376488
9	10401354	10401579
9	10406714	10406828
9	10412598	10412685
9	10447077	10447177
9	10478665	10478869
9	10484967	10485194
9	10486527	10486795
9	10487149	10487435
9	10492488	10492691
9	10493107	10493304
9	10493422	10493625
9	10589606	10589756
9	10747917	10748041
9	10787009	10787095
9	10796398	10796439
9	10801554	10801582
9	10802871	10803179
9	10821535	10821793
9	10822568	10822597
9	10827014	10827045
9	10827227	10827291
9	10832631	10832845
9	10834226	10834275
9	10834528	10834717
9	10863770	10863822
9	10880208	10880238
9	10889771	10889809
9	10977150	10977173
9	10983164	10983261
9	11001272	11001365
9	11003814	11003989
9	11004973	11005073
9	11005359	11005642
9	11011044	11011210
9	11016545	11016621
9	11021118	11021268
9	11068936	11069065
9	11071075	11071197
9	11167201	11167309
9	11251997	11252059
9	11294609	11294727
9	11319797	11319972
9	11348031	11348207
9	11388360	11388385
9	11460275	11460315
9	11467932	11468040
9	11509021	11509137
9	11527821	11527971
9	11533763	11533829
9	11536672	11536764
9	11543217	11543530
9	11555067	11555096
9	11562183	11562260
9	11563192	11563323
9	11572411	11572457
9	11589417	11589522
9	11593278	11593399
9	11593480	11593606
9	11611285	11611443
9	11624165	11624225
9	11627928	11628013
9	11631628	11631662
9	11632931	11632955
9	11638096	11638222
9	11643473	11643562
9	11654097	11654176
9	11661089	11661268
9	11662985	11663012
9	11664116	11664199
9	11671825	11671904
9	11712360	11712484
9	11729844	11729978
9	11744222	11744282
9	11757507	11757653
9	11765355	11765446
9	11767258	11767324
9	11775067	11775167
9	11816319	11816441
9	11816711	11816783
9	11821469	11821544
9	11832152	11832224
9	11841241	11841277
9	11852251	11852394
9	11867761	11867884
9	11944967	11945008
9	11945333	11945444
9	11996173	11996218
9	12004884	12004969
9	12028053	12028142
9	12035962	12036170
9	12036263	12036338
9	12036621	12036708
9	12043575	12044066
9	12045681	12045753
9	12049583	12049727
9	12052816	12053028
9	12063205	12063339
9	12072885	12073003
9	12082710	12082790
9	12083024	12083094
9	12084489	12084625
9	12106374	12106422
9	12119867	12119991
9	12129046	12129200
9	12132937	12133138
9	12135671	12135800
9	12136308	12136395
9	12136705	12136757
9	12137129	12137173
9	12137268	12137351
9	12149052	12149151
9	12154190	12154214
9	12169785	12169841
9	12179002	12179026
9	12179380	12179466
9	12190404	12190558
9	12201599	12201772
9	12212685	12212771
9	12216680	12216743
9	12223311	12223535
9	12264859	12265021
9	12274166	12274218
9	12275942	12275975
9	12303782	12303862
9	12305451	12305585
9	12311092	12311194
9	12312597	12312765
9	12314929	12315053
9	12319055	12319192
9	12326365	12326465
9	12344779	12344848
9	12354879	12355171
9	12365825	12365919
9	12371769	12371863
9	12395788	12396038
9	12400701	12400831
9	12402321	12402347
9	12405356	12405553
9	12424286	12424512
9	12441948	12442032
9	12451440	12451499
9	12452810	12452947
9	12487111	12487233
9	12489088	12489200
9	12490270	12490359
9	12504308	12504394
9	12509843	12509989
9	12518913	12519166
9	12522718	12522833
9	12531934	12531967
9	12535454	12535627
9	12537316	12537369
9	12567362	12567508
9	12571837	12571928
9	12593227	12593362
9	12600298	12600347
9	12606920	12607007
9	12618960	12619094
9	12624618	12624716
9	12642226	12642261
9	12685461	12685502
9	12690820	12690874
9	12691989	12692047
9	12699164	12699356
9	12701016	12701244
9	12703639	12703810
9	12711821	12711953
9	12727348	12727424
9	12727505	12727562
9	12746127	12746160
9	12757265	12757424
9	12757513	12757653
9	12757729	12757913
9	12758030	12758220
9	12771429	12771487
9	12780383	12780463
9	12807511	12807570
9	12815564	12815587
9	12853372	12853495
9	12865598	12865629
9	12866354	12866443
9	12873995	12874051
9	12883404	12883477
9	12902786	12902821
9	12903495	12903644
9	12913300	12913476
9	12928503	12928530
9	12944149	12944223
9	12965282	12965568
9	12982758	12982839
9	13040162	13040240
9	13068658	13068710
9	13095589	13095774
9	13099263	13099424
9	13101309	13101650
9	13128775	13128917
9	13180562	13180689
9	13205936	13206089
9	13223783	13223897
9	13232058	13232122
9	13260522	13260631
9	13264721	13264764
9	13266014	13266323
9	13267108	13267278
9	13307813	13307930
9	13308040	13308230
9	13327511	13327647
9	13328929	13328988
9	13345121	13345320
9	13346171	13346282
9	13351668	13351698
9	13357656	13357855
9	13368014	13368076
9	13379819	13379987
9	13382697	13382878
9	13384299	13384505
9	13411626	13411716
9	13413110	13413305
9	13417463	13417581
9	13430213	13430274
9	13448563	13448660
9	13476308	13476384
9	13491393	13491571
9	13492741	13492845
9	13518204	13518250
9	13548872	13549083
9	13550888	13550999
9	13579903	13579982
9	13609646	13609808
9	13610175	13610542
9	13614013	13614139
9	13616869	13616911
9	13620218	13620344
9	13623159	13623236
9	13623796	13623987
9	13630098	13630240
9	13653462	13653485
9	13661444	13661481
9	13663527	13663723
9	13682126	13682318
9	13699996	13700197
9	13700792	13700910
9	13701605	13701770
9	13710160	13710185
9	13730251	13730428
9	13741923	13742090
9	13749916	13749972
9	13750111	13750159
9	13758008	13758210
9	13762138	13762272
9	13764950	13765314
9	13767047	13767126
9	13780051	13780128
9	13783067	13783141
9	13810166	13810258
9	13817621	13817656
9	13818488	13818539
9	13820020	13820146
9	13827881	13827969
9	13830210	13830371
9	13844235	13844486
9	13850618	13850641
9	13854680	13854762
9	13860805	13860965
9	13871095	13871222
9	13874820	13874927
9	13884563	13884586
9	13902000	13902092
9	13910604	13910732
9	13933551	13933895
9	13941168	13941340
9	13946858	13946974
9	13947514	13947565
9	13981235	13981418
9	13986423	13986472
9	13994383	13994411
9	13998298	13998361
9	14002829	14002973
9	14019404	14019583
9	14036700	14036767
9	14072948	14073084
9	14080661	14080742
9	14108320	14108419
9	14122744	14122827
9	14129165	14129190
9	14145196	14145229
9	14184151	14184256
9	14188539	14188668
9	14203815	14203964
9	14205772	14205829
9	14224496	14224794
9	14247132	14247389
9	14350756	14350872
9	14401149	14401265
9	14401408	14401540
9	14417994	14418205
9	14425359	14425408
9	14432020	14432110
9	14434169	14434308
9	14435355	14435467
9	14436904	14437074
9	14442982	14443103
9	14448037	14448202
9	14463107	14463224
9	14472269	14472392
9	14494647	14494730
9	14504477	14504551
9	14507095	14507289
9	14507472	14507634
9	14515523	14515661
9	14518858	14518964
9	14520860	14521010
9	14598167	14598240
9	14617043	14617197
9	14622523	14622558
9	14625539	14625608
9	14637798	14637915
9	14644308	14644448
9	14653521	14653700
9	14662474	14662497
9	14663569	14663713
9	14693752	14693810
9	14701875	14702033
9	14702734	14702767
9	14708901	14709022
9	14711176	14711308
9	14718800	14718961
9	14730517	14730628
9	14767974	14768038
9	14797449	14797581
9	14798341	14798377
9	14819603	14819667
9	14820866	14821025
9	14822229	14822328
9	14831285	14831402
9	14849525	14849632
9	14852179	14852312
9	14853710	14853812
9	14853910	14854127
9	14866079	14866256
9	14882535	14882608
9	14890346	14890475
9	14904409	14904433
9	14904885	14904908
9	14906942	14907248
9	14907387	14907512
9	14911933	14911979
9	14913696	14913823
9	14926648	14926754
9	14928541	14928618
9	14933706	14933887
9	14949654	14949740
9	14950995	14951208
9	14956065	14956241
9	14963899	14963946
9	14985458	14985529
9	14989343	14989482
9	14990268	14990316
9	14995187	14995233
9	15003585	15003609
9	15018893	15018955
9	15089544	15089683
9	15096119	15096266
9	15096570	15096635
9	15100127	15100385
9	15169205	15169328
9	15181019	15181238
9	15183995	15184184
9	15185443	15185573
9	15238121	15238332
9	15239550	15239674
9	15247799	15247885
9	15259772	15259973
9	15261564	15261641
9	15271356	15271439
9	15278937	15279020
9	15279204	15279243
9	15315523	15315553
9	15327888	15327929
9	15332481	15332673
9	15341126	15341249
9	15356059	15356171
9	15394786	15394870
9	15396901	15396977
9	15397932	15398325
9	15414629	15414700
9	15441445	15441641
9	15442534	15442659
9	15446341	15446473
9	15453728	15453756
9	15471073	15471293
9	15478949	15479215
9	15485949	15486040
9	15530179	15530348
9	15544886	15545186
9	15553799	15553884
9	15570011	15570171
9	15581352	15581591
9	15608345	15608398
9	15631821	15631931
9	15639488	15639517
9	15651329	15651445
9	15652190	15652357
9	15659683	15659765
9	15669507	15669544
9	15677446	15677662
9	15682122	15682351
9	15698504	15698695
9	15704515	15704707
9	15707946	15708073
9	15715572	15715769
9	15717415	15717442
9	15722412	15722622
9	15723598	15723724
9	15727278	15727448
9	15792218	15792264
9	15811522	15811545
9	15825235	15825361
9	15830553	15830728
9	15859067	15859214
9	15860620	15860668
9	15871673	15871923
9	15872857	15873011
9	15874344	15874371
9	15876158	15876311
9	15879976	15880155
9	15880237	15880260
9	15882162	15882264
9	15882445	15882559
9	15885724	15885768
9	15887111	15887369
9	15890218	15890250
9	15899670	15899779
9	15920827	15920851
9	15950888	15951106
9	15952412	15952440
9	15956287	15956450
9	15957050	15957214
9	15969488	15969754
9	15970676	15970749
9	15981907	15982058
9	15992082	15992180
9	15997078	15997203
9	16004077	16004101
9	16008507	16008851
9	16022401	16022613
9	16037512	16037711
9	16055845	16055868
9	16067124	16067214
9	16074761	16074803
9	16088122	16088173
9	16108102	16108165
9	16123168	16123195
9	16135458	16135485
9	16139505	16139609
9	16145939	16146203
9	16146412	16146517
9	16152370	16152552
9	16158586	16158629
9	16160339	16160447
9	16161000	16161110
9	16168006	16168174
9	16169651	16169675
9	16209373	16209399
9	16211933	16212049
9	16213058	16213164
9	16231294	16231319
9	16240927	16241003
9	16242440	16242470
9	16258909	16258948
9	16268497	16268708
9	16269601	16269625
9	16277817	16278132
9	16279726	16279874
9	16306968	16307213
9	16341233	16341287
9	16342320	16342517
9	16351014	16351093
9	16353087	16353229
9	16379459	16379587
9	16383389	16383590
9	16384101	16384285
9	16386527	16386770
9	16396900	16396928
9	16397999	16398179
9	16400025	16400122
9	16400223	16400353
9	16401491	16401545
9	16417303	16417344
9	16432308	16432354
9	16441966	16442005
9	16448278	16448362
9	16449731	16449764
9	16487364	16487387
9	16502578	16502601
9	16504280	16504452
9	16515489	16515512
9	16531094	16531120
9	16532960	16533074
9	16540999	16541025
9	16589443	16589548
9	16615325	16615436
9	16616169	16616301
9	16617391	16617451
9	16635168	16635191
9	16656467	16656538
9	16672413	16672567
9	16689585	16689723
9	16714901	16715043
9	16726258	16726329
9	16737802	16737895
9	16745125	16745302
9	16754226	16754364
9	16763684	16763757
9	16780428	16780455
9	16802554	16802675
9	16842959	16843087
9	16858851	16858907
9	16882584	16882666
9	16884279	16884427
9	16910949	16911064
9	16927567	16927684
9	16930356	16930384
9	16949233	16949416
9	16960009	16960098
9	16963010	16963148
9	17078998	17079060
9	17080578	17080641
9	17117088	17117117
9	17147302	17147488
9	17152971	17153182
9	17174801	17174894
9	17189212	17189244
9	17213790	17213936
9	17215575	17215729
9	17217091	17217114
9	17219762	17219929
9	17241313	17241396
9	17243679	17243820
9	17245923	17246113
9	17247106	17247260
9	17267477	17267641
9	17287515	17287578
9	17287845	17288063
9	17288395	17288657
9	17293001	17293114
9	17298192	17298224
9	17329446	17329591
9	17360834	17360975
9	17405255	17405365
9	17419104	17419347
9	17422499	17422670
9	17426429	17426585
9	17435254	17435435
9	17439725	17439802
9	17466463	17466557
9	17504841	17504902
9	17508204	17508279
9	17527379	17527520
9	17527624	17527704
9	17544043	17544225
9	17548225	17548286
9	17563240	17563358
9	17563518	17563590
9	17564748	17564846
9	17583272	17583310
9	17590554	17590583
9	17594147	17594251
9	17655476	17655545
9	17656544	17656648
9	17658287	17658325
9	17662905	17662999
9	17663433	17663581
9	17672360	17672474
9	17673655	17673791
9	17714095	17714194
9	17817502	17817650
9	17838555	17838644
9	17839184	17839262
9	17839494	17839590
9	17840367	17840395
9	17869702	17869817
9	17869973	17870064
9	17870394	17870709
9	17872316	17872429
9	17880836	17881087
9	17881210	17881339
9	17890560	17890697
9	17910392	17910488
9	17913862	17913936
9	17958991	17959135
9	17972869	17972983
9	17975415	17975502
9	17982122	17982185
9	17983317	17983414
9	18000038	18000325
9	18007167	18007271
9	18031501	18031525
9	18041906	18041965
9	18055928	18056062
9	18092850	18093065
9	18118024	18118211
9	18129694	18129776
9	18147823	18147962
9	18160503	18160601
9	18162321	18162347
9	18171195	18171314
9	18187134	18187239
9	18189098	18189212
9	18189418	18189650
9	18190450	18190891
9	18223438	18223502
9	18232372	18232487
9	18254161	18254367
9	18256509	18256542
9	18270676	18270782
9	18276450	18276789
9	18314495	18314629
9	18324993	18325091
9	18325422	18325555
9	18327065	18327106
9	18328362	18328530
9	18329994	18330068
9	18330862	18330923
9	18346668	18346835
9	18347815	18347849
9	18348919	18349040
9	18355178	18355357
9	18356801	18357019
9	18360318	18360422
9	18398309	18398400
9	18398790	18398907
9	18415890	18416073
9	18435587	18435635
9	18477267	18477425
9	18490599	18490637
9	18501713	18501849
9	18507184	18507419
9	18560563	18560666
9	18562879	18562949
9	18574128	18574220
9	18582067	18582092
9	18587999	18588228
9	18589293	18589421
9	18596547	18596877
9	18659261	18659378
9	18675122	18675146
9	18676780	18676946
9	18677478	18677533
9	18680468	18680724
9	18682316	18682475
9	18697724	18698015
9	18701931	18702102
9	18702677	18702757
9	18704056	18704140
9	18725609	18725767
9	18739364	18739387
9	18740598	18740769
9	18744633	18744705
9	18761526	18761549
9	18776550	18776620
9	18777585	18777715
9	18818380	18818552
9	18819887	18820002
9	18821963	18822238
9	18837013	18837143
9	18862516	18862574
9	18896156	18896347
9	18901127	18901401
9	18902707	18902732
9	18914852	18914977
9	18930979	18931109
9	18991874	18992025
9	18993855	18993930
9	18999899	18999970
9	19007842	19007935
9	19017534	19017632
9	19019818	19019910
9	19025419	19025541
9	19079241	19079370
9	19087521	19087552
9	19090575	19090787
9	19101241	19101329
9	19147692	19147808
9	19155999	19156096
9	19164582	19164665
9	19231741	19231948
9	19232405	19232570
9	19232678	19233105
9	19303132	19303164
9	19304804	19304843
9	19305794	19305899
9	19351683	19351805
9	19361880	19361916
9	19374004	19374213
9	19375997	19376336
9	19387555	19387710
9	19388700	19388764
9	19392344	19392568
9	19393487	19393764
9	19403423	19403548
9	19405699	19405779
9	19418064	19418160
9	19468313	19468345
9	19489910	19489960
9	19491059	19491188
9	19515633	19515773
9	19530505	19530600
9	19556179	19556319
9	19588140	19588238
9	19590293	19590388
9	19595134	19595270
9	19607930	19608026
9	19638982	19639208
9	19667671	19667743
9	19686921	19687041
9	19723943	19724016
9	19806165	19806252
9	19821483	19821577
9	19834143	19834200
9	19859707	19859867
9	19869666	19869725
9	19871505	19871593
9	19872533	19872606
9	19878049	19878188
9	19885304	19885327
9	19885521	19885544
9	19890373	19890653
9	19893999	19894194
9	19895035	19895149
9	19906187	19906365
9	19908710	19908888
9	19913043	19913207
9	19920753	19920995
9	19939307	19939418
9	19949032	19949160
9	19949763	19949786
9	19950391	19950612
9	19993649	19993759
9	20091285	20091349
9	20114867	20114937
9	20175213	20175268
9	20191693	20191758
9	20193944	20194053
9	20211163	20211197
9	20228541	20228586
9	20232767	20232869
9	20248655	20248694
9	20248796	20248899
9	20275295	20275418
9	20288149	20288288
9	20300215	20300238
9	20302461	20302647
9	20303045	20303149
9	20352325	20352421
9	20353742	20353806
9	20397313	20397399
9	20401650	20401748
9	20429628	20429883
9	20438663	20438802
9	20451529	20451604
9	20456146	20456211
9	20458517	20458635
9	20467694	20467768
9	20479288	20479524
9	20479738	20479792
9	20480865	20480987
9	20495754	20495885
9	20496017	20496075
9	20497142	20497273
9	20497624	20497743
9	20504152	20504268
9	20520685	20520715
9	20528495	20528567
9	20551341	20551471
9	20552679	20552835
9	20565299	20565446
9	20566738	20566956
9	20570172	20570219
9	20575314	20575367
9	20591306	20591349
9	20596907	20597116
9	20597535	20597561
9	20597972	20598004
9	20612807	20612860
9	20613082	20613183
9	20627253	20627462
9	20633001	20633232
9	20633339	20633459
9	20634493	20634552
9	20664297	20664321
9	20666882	20666943
9	20681226	20681415
9	20688745	20688853
9	20690316	20690429
9	20694990	20695039
9	20743219	20743315
9	20763719	20763908
9	20765983	20766158
9	20792562	20792670
9	20806611	20806824
9	20808311	20808446
9	20814974	20815080
9	20817957	20818015
9	20824941	20825022
9	20846852	20846876
9	20850579	20850774
9	20852167	20852267
9	20873583	20873696
9	20905188	20905269
9	20923419	20923534
9	20953627	20953684
9	20967858	20967899
9	20968777	20968866
9	20996981	20997059
9	20999624	20999648
9	21001860	21002009
9	21042976	21043143
9	21043892	21043968
9	21045276	21045301
9	21058883	21059048
9	21071462	21071643
9	21072435	21072533
9	21094151	21094330
9	21099465	21099544
9	21129034	21129075
9	21166267	21166473
9	21167715	21167775
9	21180520	21180559
9	21245863	21245933
9	21246052	21246372
9	21257194	21257301
9	21284952	21285015
9	21286074	21286268
9	21304691	21304845
9	21306853	21306894
9	21324570	21324676
9	21327942	21328445
9	21329483	21329624
9	21332971	21333091
9	21351750	21351878
9	21360607	21360762
9	21361029	21361120
9	21376322	21376409
9	21384775	21384801
9	21398653	21398770
9	21410777	21410872
9	21413258	21413315
9	21446645	21446798
9	21450013	21450060
9	21456163	21456253
9	21530657	21530791
9	21533255	21533299
9	21586927	21587184
9	21645439	21645484
9	21646037	21646064
9	21649620	21649674
9	21650919	21651131
9	21665375	21665487
9	21666391	21666564
9	21667165	21667265
9	21702826	21702857
9	21707706	21707933
9	21709410	21709434
9	21758774	21758932
9	21760890	21760987
9	21821523	21821546
9	21856079	21856322
9	21882928	21882993
9	21894344	21894382
9	21922148	21922395
9	21955897	21955971
9	21957935	21958001
9	21958110	21958137
9	21971125	21971217
9	21980755	21980859
9	21984842	21984876
9	22005357	22005379
9	22033796	22033953
9	22057529	22057611
9	22061096	22061331
9	22062895	22063064
9	22063686	22063843
9	22066096	22066382
9	22072908	22072968
9	22120205	22120376
9	22142210	22142297
9	22158823	22158904
9	22187167	22187191
9	22204558	22204585
9	22218878	22219032
9	22254909	22254945
9	22330956	22331040
9	22331331	22331364
9	22332216	22332353
9	22348320	22348474
9	22367237	22367423
9	22390176	22390278
9	22398323	22398599
9	22399131	22399236
9	22417151	22417316
9	22427448	22427539
9	22427963	22428132
9	22431396	22431442
9	22446182	22446228
9	22447744	22447820
9	22452536	22452630
9	22454464	22454499
9	22482782	22482887
9	22495713	22495947
9	22498323	22498347
9	22498764	22498843
9	22517637	22517754
9	22533283	22533421
9	22536398	22536494
9	22557841	22558070
9	22563106	22563150
9	22608826	22608942
9	22630588	22630625
9	22658307	22658402
9	22706420	22706575
9	22734493	22734554
9	22745354	22745489
9	22745628	22745733
9	22786680	22786836
9	22816692	22816767
9	22823226	22823285
9	22839500	22839633
9	22880226	22880325
9	22905547	22905684
9	22929578	22929683
9	22939362	22939467
9	22940190	22940339
10	41020	41044
10	49204	49282
10	66236	66311
10	66609	66687
10	88826	88902
10	89027	89112
10	89303	89447
10	107842	107904
10	121662	121870
10	122262	122432
10	123325	123555
10	123975	124245
10	125352	125472
10	153624	153678
10	182433	182632
10	182772	182875
10	207953	207986
10	261870	261944
10	297581	297664
10	310084	310107
10	338178	338245
10	339228	339412
10	350943	350972
10	391551	391736
10	404085	404186
10	416706	416769
10	437437	437475
10	439631	439732
10	447269	447299
10	485346	485494
10	552710	552770
10	706531	706699
10	711824	712016
10	717602	717668
10	725630	725751
10	725946	726030
10	804763	804916
10	810498	810663
10	861559	861636
10	863708	863823
10	903218	903312
10	930734	930832
10	940892	940930
10	942124	942153
10	960889	961052
10	967821	968001
10	972638	972672
10	973050	973114
10	978314	978354
10	979055	979079
10	1030760	1030830
10	1051877	1051965
10	1068587	1068670
10	1089731	1089821
10	1113910	1113934
10	1120136	1120179
10	1142051	1142128
10	1155245	1155294
10	1167525	1167573
10	1178291	1178400
10	1179514	1179572
10	1179692	1179989
10	1180575	1180785
10	1181672	1181700
10	1210265	1210290
10	1211643	1211795
10	1229751	1229864
10	1331217	1331265
10	1350940	1351052
10	1362131	1362158
10	1391146	1391267
10	1401764	1401797
10	1477178	1477246
10	1494171	1494210
10	1544328	1544372
10	1544642	1544757
10	1549440	1549555
10	1555491	1555531
10	1556437	1556539
10	1567577	1567674
10	1568028	1568126
10	1569433	1569475
10	1584877	1585047
10	1598248	1598359
10	1630976	1631006
10	1638649	1638782
10	1640081	1640103
10	1674095	1674118
10	1680304	1680375
10	1691768	1692041
10	1705022	1705106
10	1740256	1740396
10	1740746	1740900
10	1768232	1768362
10	1783044	1783068
10	1788890	1788952
10	1789224	1789249
10	1801967	1802187
10	1802288	1802354
10	1804295	1804320
10	1811704	1811778
10	1813817	1814020
10	1824840	1824864
10	1832009	1832123
10	1835519	1835665
10	1835792	1835886
10	1860174	1860266
10	1862260	1862397
10	1862735	1862812
10	1865509	1865553
10	1896272	1896333
10	1896643	1896756
10	1897145	1897206
10	1903575	1903657
10	1925694	1925901
10	1934836	1934859
10	1937339	1937472
10	1939323	1939419
10	1946015	1946168
10	1946465	1946582
10	1954522	1954687
10	1976715	1977116
10	1979347	1979399
10	1986277	1986410
10	2021525	2021741
10	2026887	2026931
10	2032983	2033006
10	2047388	2047500
10	2066419	2066522
10	2068089	2068112
10	2102687	2103016
10	2119187	2119373
10	2138249	2138285
10	2157512	2157566
10	2281993	2282039
10	2300837	2300951
10	2316333	2316356
10	2317908	2318017
10	2343010	2343075
10	2343516	2343664
10	2359634	2359668
10	2361298	2361321
10	2384044	2384105
10	2387045	2387087
10	2396250	2396404
10	2425298	2425337
10	2426922	2427007
10	2430558	2430856
10	2460222	2460440
10	2485224	2485351
10	2508434	2508503
10	2515586	2515691
10	2516147	2516292
10	2537120	2537146
10	2541998	2542086
10	2580885	2580960
10	2596982	2597119
10	2610699	2610727
10	2619355	2619397
10	2640896	2641033
10	2641534	2641653
10	2648006	2648173
10	2652316	2652524
10	2657352	2657515
10	2672834	2672927
10	2684106	2684130
10	2702812	2702937
10	2713545	2713579
10	2720498	2720656
10	2726685	2726778
10	2726905	2727094
10	2727261	2727336
10	2735301	2735626
10	2738492	2738559
10	2743715	2743822
10	2744932	2745148
10	2745239	2745357
10	2807207	2807270
10	2808989	2809048
10	2814183	2814224
10	2816763	2816827
10	2817607	2817884
10	2824692	2824801
10	2833570	2833702
10	2859540	2859578
10	2861388	2861473
10	2865193	2865246
10	2866202	2866345
10	2903726	2903831
10	2904256	2904345
10	2904468	2904608
10	2920038	2920148
10	2964928	2964960
10	2986434	2986457
10	3014552	3014654
10	3084428	3084521
10	3085227	3085335
10	3117837	3117927
10	3122404	3122556
10	3137894	3138017
10	3207219	3207502
10	3212293	3212563
10	3230569	3230597
10	3348128	3348237
10	3349120	3349887
10	3350067	3350220
10	3350452	3350711
10	3351068	3351568
10	3384969	3384992
10	3385682	3385950
10	3396443	3396663
10	3400245	3400437
10	3483251	3483276
10	3489342	3489537
10	3544966	3544999
10	3617456	3617522
10	3623094	3623134
10	3627606	3627631
10	3635001	3635341
10	3649813	3649972
10	3698394	3698488
10	3738699	3738893
10	3741820	3741988
10	3753625	3753731
10	3757351	3757558
10	3785389	3785449
10	3812288	3812419
10	3822018	3822185
10	3844682	3844820
10	3939304	3939338
10	3946305	3946341
10	3948375	3948549
10	3955589	3955612
10	3958743	3958847
10	3963963	3963986
10	3964314	3964441
10	3999591	3999646
10	4004965	4005074
10	4005387	4005567
10	4045006	4045149
10	4046708	4046818
10	4098809	4098922
10	4114226	4114564
10	4157735	4157980
10	4238980	4239077
10	4288017	4288124
10	4314271	4314297
10	4316850	4316917
10	4323649	4323754
10	4324787	4324866
10	4335800	4335924
10	4342793	4342919
10	4354200	4354384
10	4373677	4373783
10	4396113	4396200
10	4396458	4396739
10	4402941	4402994
10	4403565	4403638
10	4431445	4431532
10	4467928	4467972
10	4504933	4505079
10	4505537	4505627
10	4509997	4510199
10	4517262	4517285
10	4535950	4535982
10	4579047	4579236
10	4614202	4614273
10	4631700	4631861
10	4654243	4654348
10	4655293	4655490
10	4683779	4684039
10	4687625	4687714
10	4687891	4687918
10	4701419	4701511
10	4704925	4704948
10	4736172	4736316
10	4736620	4736713
10	4737147	4737170
10	4737390	4737596
10	4739580	4739685
10	4743691	4743807
10	4763371	4763622
10	4779345	4779371
10	4781086	4781208
10	4782537	4782736
10	4843676	4843789
10	4864680	4864875
10	4900038	4900150
10	4904396	4904639
10	4905207	4905867
10	4906189	4906383
10	4906543	4906954
10	4910329	4910454
10	4960581	4960920
10	4963353	4963536
10	4999640	4999743
10	5071816	5071920
10	5074193	5074220
10	5080304	5080467
10	5081445	5081564
10	5088616	5088905
10	5089316	5089566
10	5089663	5089871
10	5098314	5098730
10	5104374	5104490
10	5105398	5105559
10	5128553	5129031
10	5130531	5130733
10	5131087	5131808
10	5132255	5132330
10	5132623	5133000
10	5150969	5151057
10	5181670	5181778
10	5213241	5213348
10	5234455	5234539
10	5265953	5266145
10	5267678	5267884
10	5292111	5292258
10	5323958	5324061
10	5330809	5331109
10	5332535	5332671
10	5333806	5334062
10	5335150	5335255
10	5335402	5335672
10	5348413	5348625
10	5353670	5353913
10	5355801	5355916
10	5359099	5359278
10	5363769	5363796
10	5381423	5381455
10	5382606	5382687
10	5389062	5389222
10	5392153	5392368
10	5396176	5396560
10	5398157	5398311
10	5407262	5407629
10	5473487	5473609
10	5474891	5474913
10	5513751	5513888
10	5588576	5588687
10	5590858	5591025
10	5626347	5626600
10	5664847	5664901
10	5674908	5675183
10	5675694	5675805
10	5681358	5681519
10	5682854	5682969
10	5683854	5683916
10	5685489	5685647
10	5688579	5688695
10	5698220	5698398
10	5709489	5709680
10	5727270	5727377
10	5733764	5733788
10	5747479	5747656
10	5770779	5770949
10	5776349	5776413
10	5791393	5791561
10	5793680	5793780
10	5794204	5794358
10	5800406	5800436
10	5800697	5800846
10	5814045	5814111
10	5847111	5847139
10	5847226	5847338
10	5857050	5857186
10	5867970	5868053
10	5897248	5897487
10	5926335	5926452
10	5927634	5927754
10	5948674	5948801
10	6007553	6007587
10	6031524	6031551
10	6092248	6092340
10	6093609	6093905
10	6094303	6094384
10	6097670	6097742
10	6099280	6099530
10	6137222	6137305
10	6158205	6158448
10	6160425	6160743
10	6165740	6165973
10	6166191	6166305
10	6176876	6176920
10	6177486	6177606
10	6187283	6187334
10	6188377	6188477
10	6192283	6192434
10	6242074	6242156
10	6244179	6244314
10	6278687	6278833
10	6307827	6307920
10	6314859	6314930
10	6342001	6342204
10	6345728	6345756
10	6359179	6359289
10	6386201	6386317
10	6423601	6423724
10	6433081	6433217
10	6481341	6481450
10	6517512	6517658
10	6535602	6535819
10	6538292	6538463
10	6555871	6555935
10	6567925	6567975
10	6591634	6591822
10	6635730	6635781
10	6723896	6724072
10	6742157	6742276
10	6760361	6760406
10	6783482	6783580
10	6790516	6791049
10	6794852	6794933
10	6799273	6799457
10	6817354	6817464
10	6841010	6841033
10	6842633	6842729
10	6853703	6853813
10	6879751	6879956
10	6890457	6890541
10	6891010	6891178
10	6894234	6894479
10	6917844	6917928
10	6936193	6936272
10	6936461	6936486
10	6943577	6943605
10	7006239	7006342
10	7006448	7006645
10	7016201	7016409
10	7023144	7023179
10	7032498	7032536
10	7069393	7069422
10	7110193	7110318
10	7110428	7110498
10	7125194	7125233
10	7226992	7227292
10	7245167	7245495
10	7262895	7262994
10	7264734	7264807
10	7274204	7274353
10	7276842	7276926
10	7277786	7277925
10	7278185	7278286
10	7295500	7295587
10	7296838	7296954
10	7297089	7297226
10	7301097	7301164
10	7305954	7306127
10	7308175	7308370
10	7315967	7316036
10	7316360	7316554
10	7323521	7323632
10	7329948	7330128
10	7330225	7330433
10	7331566	7331649
10	7331742	7331835
10	7345250	7345325
10	7346973	7347108
10	7347704	7347950
10	7361865	7362020
10	7402567	7402839
10	7446771	7446829
10	7453770	7453896
10	7478169	7478266
10	7507296	7507366
10	7522826	7523001
10	7523665	7523991
10	7549902	7549967
10	7550666	7550764
10	7556662	7556811
10	7557049	7557189
10	7600063	7600134
10	7621347	7621579
10	7621776	7621870
10	7649387	7649584
10	7672890	7673057
10	7673911	7674214
10	7691592	7691617
10	7704032	7704125
10	7713365	7713403
10	7714230	7714388
10	7714520	7714544
10	7748665	7748774
10	7768031	7768160
10	7819422	7819513
10	7823692	7823871
10	7826501	7826576
10	7833861	7833889
10	7835538	7835561
10	7967261	7967385
10	7970556	7970669
10	8001501	8001624
10	8020864	8020973
10	8089815	8089897
10	8094285	8094309
10	8109551	8109719
10	8157214	8157244
10	8160451	8160595
10	8182875	8182898
10	8389896	8389936
10	8391103	8391270
10	8424888	8425077
10	8430329	8430381
10	8474443	8474501
10	8479455	8479506
10	8503417	8503543
10	8506266	8506291
10	8555669	8555698
10	8562039	8562066
10	8592284	8592492
10	8599713	8599737
10	8600381	8600491
10	8638323	8638462
10	8766517	8766753
10	8784921	8785076
10	8805299	8805325
10	8810010	8810039
10	8846453	8846681
10	8846832	8846978
10	8851214	8851394
10	8864945	8865207
10	8865819	8866164
10	8886247	8886490
10	8887159	8887270
10	8887828	8887928
10	8889760	8889808
10	8904213	8904244
10	8918115	8918209
10	8935375	8935514
10	8947052	8947075
10	8974477	8974645
10	9002788	9003058
10	9004004	9004210
10	9036423	9036648
10	9039163	9039285
10	9072744	9072872
10	9073176	9073206
10	9077419	9077454
10	9108249	9108377
10	9109046	9109143
10	9109270	9109370
10	9119704	9119761
10	9150145	9150221
10	9156104	9156231
10	9159149	9159176
10	9179931	9179960
10	9233081	9233156
10	9261293	9261527
10	9313993	9314109
10	9316751	9316868
10	9318048	9318155
10	9330501	9330524
10	9343362	9343608
10	9345202	9345262
10	9370628	9370738
10	9378064	9378159
10	9383438	9383469
10	9393838	9393861
10	9466713	9466896
10	9472218	9472552
10	9475117	9475270
10	9478041	9478126
10	9490088	9490192
10	9491232	9491433
10	9495450	9495628
10	9496548	9496706
10	9499555	9499763
10	9560760	9561019
10	9566660	9566787
10	9567320	9567467
10	9652674	9652700
10	9670513	9670712
10	9707329	9707403
10	9708948	9709163
10	9734424	9734654
10	9738064	9738191
10	9742143	9742378
10	9745224	9745264
10	9746946	9747087
10	9747360	9747474
10	9766716	9766817
10	9818789	9818817
10	9819020	9819122
10	9825944	9826030
10	9826977	9827137
10	9827823	9828013
10	9859299	9859326
10	9869629	9869713
10	9876580	9876676
10	9877851	9877890
10	9920606	9920694
10	9940124	9940261
10	9968413	9968515
10	9971803	9971898
10	10000973	10001055
10	10028006	10028215
10	10083831	10084059
10	10084355	10084462
10	10084763	10084839
10	10088634	10088751
10	10099303	10099467
10	10099689	10099762
10	10100512	10100546
10	10158000	10158043
10	10213759	10213917
10	10219239	10219281
10	10225277	10225369
10	10225681	10225859
10	10261007	10261032
10	10262436	10262564
10	10298549	10298837
10	10316716	10316823
10	10327679	10327801
10	10328101	10328197
10	10330000	10330169
10	10343895	10344010
10	10357112	10357218
10	10376287	10376342
10	10395879	10396018
10	10410452	10410539
10	10421779	10421982
10	10438664	10438814
10	10439292	10439359
10	10464518	10464600
10	10470619	10470694
10	10476757	10476784
10	10486357	10486538
10	10554947	10555058
10	10557357	10557478
10	10606118	10606376
10	10706455	10706617
10	10706827	10706960
10	10761959	10762117
10	10778587	10778677
10	10796371	10796452
10	10813967	10814038
10	10815464	10815525
10	10819402	10819482
10	10819646	10819820
10	10822227	10822251
10	10823249	10823432
10	10833761	10833985
10	10843019	10843243
10	10847354	10847835
10	10854104	10854286
10	10854523	10854598
10	10874088	10874256
10	10897020	10897299
10	10917063	10917237
10	10927300	10927480
10	10931406	10931435
10	10986486	10986548
10	11000840	11000888
10	11001171	11001386
10	11004293	11004485
10	11017792	11017993
10	11031445	11031653
10	11085017	11085086
10	11085818	11085868
10	11100790	11100847
10	11118466	11118546
10	11157418	11157510
10	11208880	11208904
10	11209018	11209193
10	11209617	11209712
10	11210590	11210669
10	11212439	11212502
10	11214232	11214284
10	11228175	11228255
10	11246141	11246452
10	11263189	11263227
10	11285753	11285829
10	11292480	11292504
10	11326184	11326209
10	11376334	11376358
10	11382524	11382699
10	11439898	11440272
10	11501799	11501830
10	11577133	11577159
10	11603968	11604041
10	11613884	11614065
10	11637315	11637392
10	11639903	11639955
10	11660262	11660285
10	11675876	11676056
10	11676135	11676286
10	11715407	11715461
10	11717046	11717146
10	11722473	11722560
10	11736989	11737078
10	11762842	11763079
10	11788603	11788639
10	11790792	11790843
10	11829777	11829918
10	11831578	11831780
10	11834915	11834997
10	11842162	11842326
10	11842729	11842925
10	11843017	11843250
10	11845522	11845600
10	11852537	11852615
10	11857266	11857422
10	11875540	11875612
10	11877564	11877736
10	11887767	11887883
10	11890456	11890690
10	11893313	11893448
10	11930104	11930300
10	11966615	11966699
10	11969446	11969478
10	11995096	11995163
10	12010175	12010311
10	12035147	12035179
10	12092257	12092288
10	12095517	12095725
10	12099493	12099611
10	12134504	12134640
10	12135651	12135721
10	12142739	12142816
10	12214600	12214664
10	12232329	12232440
10	12273240	12273300
10	12301210	12301393
10	12312994	12313100
10	12339141	12339389
10	12366961	12367171
10	12439969	12440171
10	12677033	12677110
10	12695577	12695776
10	12744763	12744961
10	12761846	12761938
10	12782899	12783106
10	12783977	12784048
10	12804508	12804548
10	12806470	12806573
10	12856922	12857070
10	12897443	12897669
10	12902692	12902850
10	12957857	12957904
10	12959676	12959751
10	12988096	12988148
10	12991870	12991926
10	12999810	12999920
10	13003229	13003326
10	13027734	13027798
10	13033301	13033369
10	13054432	13054513
10	13059191	13059341
10	13063554	13063719
10	13069394	13069426
10	13071946	13071987
10	13097376	13097571
10	13101172	13101359
10	13103685	13103836
10	13103928	13104072
10	13125820	13125900
10	13126303	13126379
10	13128329	13128406
10	13130168	13130272
10	13155609	13155725
10	13157968	13158134
10	13168995	13169098
10	13216126	13216176
10	13274916	13275064
10	13288144	13288194
10	13310068	13310092
10	13336022	13336086
10	13336199	13336332
10	13343217	13343334
10	13345435	13345564
10	13367233	13367279
10	13368218	13368281
10	13371114	13371305
10	13373311	13373496
10	13378881	13378904
10	13380248	13380340
10	13399161	13399184
10	13399352	13399581
10	13405668	13405728
10	13420674	13420841
10	13431700	13431755
10	13433524	13433605
10	13435199	13435248
10	13436310	13436421
10	13462207	13462292
10	13462449	13462821
10	13462944	13463195
10	13463476	13463898
10	13464003	13464272
10	13464734	13464826
10	13465143	13465316
10	13465451	13465813
10	13503982	13504126
10	13507874	13508080
10	13518977	13519134
10	13520504	13520660
10	13533372	13533466
10	13543113	13543171
10	13566566	13566687
10	13588113	13588303
10	13615917	13616087
10	13617808	13618081
10	13640167	13640231
10	13641147	13641250
10	13646366	13646504
10	13651052	13651375
10	13651476	13651971
10	13663035	13663214
10	13663368	13663598
10	13663680	13664088
10	13664465	13664702
10	13666830	13667082
10	13689189	13689309
10	13691271	13691337
10	13694378	13694475
10	13694734	13694802
10	13704973	13705108
10	13714621	13714653
10	13719010	13719130
10	13724974	13725296
10	13726857	13727011
10	13736467	13736672
10	13761946	13762001
10	13763519	13763612
10	13763960	13764332
10	13803498	13803622
10	13817501	13817597
10	13821307	13821425
10	13826812	13826835
10	13838651	13838783
10	13861402	13861428
10	13875777	13875907
10	13885525	13885674
10	13885765	13885832
10	13912135	13912271
10	13919529	13919737
10	13936453	13936528
10	13944216	13944253
10	13979245	13979490
10	13979942	13980057
10	13992873	13993056
10	14021384	14021453
10	14021614	14021693
10	14027987	14028140
10	14031188	14031356
10	14040006	14040273
10	14056641	14056758
10	14058902	14059171
10	14071681	14071703
10	14075748	14075812
10	14146381	14146417
10	14158764	14158925
10	14165816	14166054
10	14195851	14196004
10	14200890	14201112
10	14204570	14204771
10	14205497	14205534
10	14208839	14208862
10	14247936	14248009
10	14264109	14264242
10	14270755	14270787
10	14273151	14273286
10	14313395	14313618
10	14364389	14364427
10	14375325	14375419
10	14375544	14375648
10	14419224	14419281
10	14419849	14419976
10	14421195	14421311
10	14421791	14421874
10	14426620	14426730
10	14459734	14459767
10	14460137	14460363
10	14460468	14460665
10	14460754	14461063
10	14520720	14521226
10	14526713	14526975
10	14532590	14532812
10	14568111	14568235
10	14581955	14582093
10	14588335	14588367
10	14591958	14592114
10	14600274	14600305
10	14601668	14601749
10	14613796	14613920
10	14628374	14628407
10	14661958	14662172
10	14668304	14668632
10	14676690	14676797
10	14687970	14688196
10	14691027	14691138
10	14692909	14693226
10	14695638	14695675
10	14703278	14703532
10	14704218	14704362
10	14704591	14704641
10	14706440	14706551
10	14720040	14720168
10	14725555	14725667
10	14728513	14728660
10	14729477	14729501
10	14750996	14751118
10	14772610	14772634
10	14774840	14774979
10	14781347	14781465
10	14783691	14783724
10	14827398	14827555
10	14863952	14864018
10	14868146	14868347
10	14917642	14917774
10	14918246	14918269
10	14920387	14920645
10	14963170	14963202
10	14982918	14982970
10	14989564	14989690
10	15004658	15004741
10	15040150	15040380
10	15049240	15049341
10	15186669	15186860
10	15195385	15195484
10	15199178	15199267
10	15238237	15238330
10	15352652	15352873
10	15353265	15353396
10	15353770	15353804
10	15354832	15354931
10	15383496	15383541
10	15391590	15391640
10	15400898	15401024
10	15423945	15424099
10	15424231	15424329
10	15446223	15446257
10	15459587	15459663
10	15467600	15467627
10	15472898	15473035
10	15481966	15482120
10	15504947	15505193
10	15513820	15513986
10	15530836	15530917
10	15538966	15539057
10	15620131	15620167
10	15647076	15647170
10	15657421	15657444
10	15661674	15661786
10	15693659	15693758
10	15745201	15745350
10	15760595	15760622
10	15762995	15763022
10	15794341	15794518
10	15794682	15794769
10	15804962	15805129
10	15805329	15805473
10	15808605	15808707
10	15824149	15824185
10	15825613	15825807
10	15836938	15836961
10	15838109	15838251
10	15840307	15840392
10	15842906	15842942
10	15850704	15850835
10	15985088	15985161
10	16025275	16025312
10	16033011	16033084
10	16033617	16033816
10	16041363	16041471
10	16060218	16060264
10	16073167	16073359
10	16089236	16089262
10	16131711	16131753
10	16132760	16132893
10	16169737	16169910
10	16173086	16173222
10	16175473	16175614
10	16198923	16199066
10	16241909	16242029
10	16276536	16276761
10	16328002	16328161
10	16338028	16338191
10	16348821	16348844
10	16365640	16365810
10	16387828	16387918
10	16401466	16401555
10	16426164	16426268
10	16429417	16429477
10	16432662	16432825
10	16443069	16443213
10	16476608	16476794
10	16481659	16481688
10	16486717	16486746
10	16494805	16494968
10	16565101	16565177
10	16570114	16570238
10	16599983	16600011
10	16603282	16603306
10	16606195	16606430
10	16618853	16619050
10	16626943	16626997
10	16634995	16635026
10	16650715	16650741
10	16680687	16680762
10	16681793	16681897
10	16774979	16775048
10	16838544	16838671
10	16846894	16846962
10	16854590	16854646
10	16873060	16873256
10	16883520	16883625
10	16885208	16885307
10	16900449	16900599
10	16910312	16910398
10	16937853	16938042
10	16960100	16960284
10	16980188	16980379
10	17037876	17037962
10	17039371	17039610
10	17064502	17064654
10	17078833	17078877
10	17079475	17079639
10	17087143	17087166
10	17087708	17087808
10	17212209	17212537
10	17242470	17242605
10	17247431	17247618
10	17277998	17278094
10	17311854	17311938
10	17371795	17371826
10	17385217	17385439
10	17405595	17405660
10	17406135	17406197
10	17406612	17406852
10	17408823	17408899
10	17456571	17456648
10	17462486	17462633
10	17472818	17473034
10	17503510	17503561
10	17519376	17519498
10	17526671	17526877
10	17534254	17534377
10	17541466	17541671
10	17569966	17570025
10	17579761	17579794
10	17597932	17597976
10	17638501	17638595
10	17639142	17639198
10	17643750	17643772
10	17654361	17654495
10	17658191	17658218
10	17717817	17717942
10	17738825	17738859
10	17765172	17765220
10	17814939	17814995
10	17818581	17818605
10	17834068	17834182
10	17835608	17835642
10	17838119	17838149
10	17839851	17839991
10	17847792	17847859
10	17853420	17853548
10	17901674	17901868
10	17926980	17927101
10	17977200	17977334
10	17979615	17979657
10	17987349	17987377
10	17999047	17999113
10	17999217	17999242
10	18002399	18002632
10	18019323	18019358
10	18020387	18020420
10	18022060	18022134
10	18062606	18062898
10	18063302	18063595
10	18070247	18070307
10	18084177	18084245
10	18096239	18096405
10	18101630	18101826
10	18109166	18109295
10	18109517	18109612
10	18110034	18110173
10	18110576	18110674
10	18111962	18112146
10	18112490	18112608
10	18114755	18114856
10	18118284	18118392
10	18122395	18122478
10	18124761	18124838
10	18127549	18127729
10	18129421	18129458
10	18138107	18138195
10	18157450	18157520
10	18157916	18158038
10	18160875	18160901
10	18162383	18162415
10	18176826	18176919
10	18177156	18177236
10	18181162	18181292
10	18201383	18201441
10	18207790	18207883
10	18208035	18208267
10	18223575	18223627
10	18247809	18247832
10	18253857	18254040
10	18277459	18277623
10	18279080	18279157
10	18284330	18284380
10	18291693	18291787
10	18356952	18357041
10	18399569	18399683
10	18415557	18415582
10	18428197	18428297
10	18432523	18432546
10	18469717	18470116
10	18524153	18524205
10	18559867	18559933
10	18562548	18562846
10	18647821	18648058
10	18657495	18657578
10	18661230	18661386
10	18661951	18662049
10	18671141	18671457
10	18679270	18679392
10	18694183	18694244
10	18727567	18727720
10	18728131	18728277
10	18762340	18762415
10	18783765	18783858
10	18848834	18848864
10	18849776	18849932
10	18899734	18899759
10	18968603	18968669
10	19027677	19027819
10	19037978	19038087
10	19045872	19046170
10	19111118	19111193
10	19118106	19118255
10	19136032	19136082
10	19177213	19177410
10	19179773	19179982
10	19180412	19180508
10	19180616	19180691
10	19189202	19189279
10	19212635	19212813
10	19253034	19253155
10	19261237	19261300
10	19264692	19264722
10	19267914	19267986
10	19284616	19284740
10	19298452	19298572
10	19342198	19342277
10	19371471	19371494
10	19423112	19423332
10	19452973	19453057
10	19476784	19476869
10	19481588	19481690
10	19511990	19512103
10	19552735	19552929
10	19559780	19559953
10	19584468	19584546
10	19603058	19603145
10	19628680	19628736
10	19635777	19635889
10	19647884	19648015
10	19664531	19664604
10	19672939	19673026
10	19674947	19675107
10	19685317	19685347
10	19697037	19697212
10	19697794	19697963
10	19698444	19698515
10	19715030	19715054
10	19720901	19720964
10	19735991	19736133
10	19750727	19750808
10	19778867	19778929
10	19782515	19782601
10	19810231	19810288
10	19853820	19853843
10	19885772	19885878
10	19886570	19886934
10	19889801	19889839
10	19901880	19902047
10	19925818	19925875
10	19944345	19944424
10	19946644	19946671
10	19960433	19960876
10	19961380	19961437
10	19975574	19975600
10	19978443	19978485
10	19979948	19980059
10	19980971	19981039
10	19990871	19990998
10	19996267	19996358
10	20002253	20002369
10	20006683	20006707
10	20017036	20017250
10	20038795	20038903
10	20041960	20041985
10	20059408	20059499
10	20076235	20076294
10	20104105	20104327
10	20133426	20133663
10	20133891	20134109
10	20134354	20134482
10	20175229	20175285
10	20192305	20192492
10	20202622	20202645
10	20225229	20225489
10	20225923	20225950
10	20230107	20230211
10	20230292	20230384
10	20269257	20269288
10	20269386	20269447
10	20275027	20275146
10	20294216	20294244
10	20332903	20332980
10	20334861	20334895
10	20347818	20347914
10	20401954	20402039
10	20405648	20405675
10	20420750	20420809
10	20421061	20421090
10	20460482	20460729
10	20477753	20477905
10	20550383	20550408
10	20575799	20575848
10	20598306	20598410
10	20598692	20598935
10	20643432	20643544
10	20647769	20648018
10	20650201	20650385
10	20680409	20680502
10	20743531	20743602
10	20750730	20750856
10	20753148	20753287
10	20753522	20753547
10	20755216	20755240
10	20767526	20767560
10	20800339	20800407
10	20809307	20809344
10	20822462	20822646
10	20835827	20835869
10	20839434	20839468
10	20842151	20842239
10	20883175	20883244
10	20889034	20889138
10	20903109	20903244
10	20922149	20922292
10	20925879	20925935
10	20926459	20926497
10	20927855	20927955
10	20948379	20948406
10	20966127	20966190
10	20969608	20969722
10	20980545	20980720
10	20989402	20989568
10	20999184	20999225
10	21008318	21008433
10	21033938	21034166
10	21034572	21034707
10	21046103	21046184
10	21046536	21046607
10	21046746	21046842
10	21053573	21053687
10	21090279	21090302
10	21091263	21091311
10	21100554	21100619
10	21102366	21102392
10	21102668	21102766
10	21103227	21103253
10	21161176	21161242
10	21168504	21168553
10	21169019	21169217
10	21186219	21186378
10	21186725	21186866
10	21187314	21187483
10	21188608	21188733
10	21195092	21195240
10	21218779	21218871
10	21222636	21222680
10	21226549	21226636
10	21236107	21236447
10	21250377	21250417
10	21260848	21260986
10	21268426	21268542
10	21305226	21305342
10	21335026	21335194
10	21336405	21336620
10	21337440	21337613
10	21388319	21388463
10	21401839	21402044
10	21403424	21403452
10	21408939	21409037
10	21409277	21409415
10	21410716	21410911
10	21425530	21425577
10	21430402	21430579
10	21430671	21430790
10	21467356	21467507
10	21492647	21492809
10	21494393	21494430
10	21517382	21517451
10	21544370	21544447
10	21547546	21547655
10	21592078	21592120
10	21612005	21612077
10	21615941	21616092
10	21634924	21635043
10	21647760	21647851
10	21649462	21649626
10	21649710	21649811
10	21651140	21651170
10	21668073	21668240
10	21673708	21673732
10	21675747	21675795
10	21714375	21714407
10	21715149	21715200
10	21730078	21730192
10	21730553	21730578
10	21763205	21763363
10	21766840	21766901
10	21777196	21777303
10	21784470	21784557
10	21795641	21795799
10	21797006	21797148
10	21808323	21808405
10	21814435	21814532
10	21826156	21826215
10	21916911	21916956
10	21945823	21945946
10	21961615	21961753
10	21962003	21962216
10	21963643	21963710
10	21994302	21994629
10	22001457	22001606
10	22011803	22011851
10	22149345	22149474
10	22150094	22150203
10	22172427	22172598
10	22179965	22180027
10	22184399	22184559
10	22185420	22185532
10	22194500	22194533
10	22206731	22206863
10	22222784	22222864
10	22242706	22242917
10	22271137	22271214
10	22303713	22303957
10	22304778	22305020
10	22368343	22368406
10	22377941	22377973
10	22379369	22379477
10	22398481	22398663
10	22404754	22404884
10	22443330	22443668
10	22449526	22449553
10	22487309	22487371
10	22488627	22488771
10	22510722	22510784
10	22512581	22512634
10	22514501	22516443
10	22538829	22538917
10	22539140	22539188
10	22540319	22540392
10	22543034	22543149
10	22553530	22553690
10	22554866	22555012
10	22600890	22600925
10	22603153	22603177
10	22606618	22606794
10	22648204	22648464
10	22655413	22655464
10	22702519	22702544
10	22704992	22705154
10	22711877	22712017
10	22713409	22713492
10	22723469	22723541
10	22748144	22748228
10	22748343	22748455
10	22758589	22758761
10	22773471	22773495
10	22794921	22795023
10	22815279	22815380
10	22827008	22827133
10	22854622	22854755
10	22934170	22934268
10	22934484	22934601
10	22947748	22947780
10	22984783	22984897
10	22985112	22985224
10	22994923	22994958
10	23076330	23076386
10	23095578	23095707
10	23109065	23109135
10	23119355	23119459
10	23138133	23138236
10	23169513	23169888
11	26841	26878
11	44982	45127
11	50830	50857
11	51861	51934
11	78744	78774
11	84145	84224
11	173622	173819
11	182195	182381
11	185698	185791
11	188316	188355
11	188875	188993
11	225990	226123
11	267860	267907
11	301866	302015
11	373375	373461
11	430783	430989
11	440380	440485
11	526751	526876
11	539076	539303
11	548101	548332
11	563284	563338
11	606817	606950
11	635096	635179
11	644084	644140
11	650440	650619
11	651648	651745
11	688110	688205
11	691833	691961
11	703060	703436
11	704159	704281
11	715136	715199
11	728091	728129
11	749573	749675
11	754124	754341
11	755773	755924
11	757421	757457
11	765241	765369
11	782289	782315
11	798176	798204
11	867409	867508
11	869531	869688
11	879945	880143
11	883732	883765
11	905320	905357
11	942020	942121
11	989483	989575
11	1009793	1009932
11	1033065	1033149
11	1091561	1091659
11	1156387	1156556
11	1175041	1175162
11	1184352	1184379
11	1221388	1221484
11	1298657	1298797
11	1355142	1355217
11	1358309	1358482
11	1478043	1478093
11	1480517	1480667
11	1481232	1481352
11	1534275	1534315
11	1550556	1550602
11	1566940	1566967
11	1570437	1570616
11	1571411	1571507
11	1603099	1603213
11	1670315	1670447
11	1713876	1713899
11	1736452	1736483
11	1758968	1759040
11	1759274	1759329
11	1760430	1760632
11	1767927	1767985
11	1807584	1807627
11	1808040	1808084
11	1848533	1848650
11	1856895	1857013
11	1858391	1858531
11	1866357	1866519
11	1914256	1914369
11	1915556	1915682
11	1919744	1919951
11	1920303	1920448
11	1927206	1927247
11	1927506	1927632
11	1930063	1930100
11	1946202	1946343
11	1948163	1948452
11	1948867	1949003
11	1971423	1971508
11	1983907	1984042
11	2044371	2044398
11	2066742	2066867
11	2072345	2072633
11	2127078	2127232
11	2153458	2153506
11	2173566	2173637
11	2185172	2185196
11	2191205	2191420
11	2192206	2192245
11	2284651	2284719
11	2288345	2288423
11	2288901	2288992
11	2303606	2303637
11	2338486	2338581
11	2371360	2371445
11	2418111	2418183
11	2475497	2475627
11	2477672	2477740
11	2511204	2511466
11	2532927	2532975
11	2541812	2541835
11	2573278	2573318
11	2578356	2578437
11	2617740	2617854
11	2619039	2619339
11	2620006	2620104
11	2620801	2620844
11	2694866	2695016
11	2710918	2711011
11	2724605	2724703
11	2736325	2736463
11	2753402	2753596
11	2796714	2796857
11	2799599	2799638
11	2801544	2801618
11	2805327	2805440
11	2805711	2805888
11	2813309	2813556
11	2814111	2814302
11	2841619	2841652
11	2852024	2852124
11	2853178	2853302
11	2882193	2882405
11	2890244	2890323
11	2900260	2900405
11	2925192	2925550
11	2928475	2928499
11	2935281	2935331
11	2936038	2936143
11	2938076	2938263
11	2938531	2938553
11	2960384	2960487
11	3032376	3032525
11	3048991	3049015
11	3075695	3075761
11	3075943	3076083
11	3085971	3086004
11	3090077	3090174
11	3128361	3128397
11	3178513	3178590
11	3200681	3200781
11	3230982	3231161
11	3232080	3232213
11	3258118	3258150
11	3275700	3275851
11	3276265	3276367
11	3285861	3285980
11	3308874	3309025
11	3320106	3320290
11	3326192	3326300
11	3329907	3330025
11	3348108	3348222
11	3361665	3361705
11	3505164	3505190
11	3513124	3513147
11	3560841	3561015
11	3569387	3569545
11	3588100	3588284
11	3595234	3595464
11	3597315	3597430
11	3598072	3598207
11	3599015	3599134
11	3603639	3603784
11	3610922	3610959
11	3615447	3615549
11	3620764	3620887
11	3627196	3627250
11	3639160	3639430
11	3645117	3645154
11	3713766	3713882
11	3746195	3746366
11	3772361	3772465
11	3779093	3779136
11	3781071	3781097
11	3817120	3817337
11	3822753	3822942
11	3851013	3851176
11	3876275	3876322
11	3876912	3877028
11	3882583	3882661
11	3893618	3893794
11	3894659	3894852
11	3895467	3895518
11	3904712	3904782
11	3906442	3906500
11	3919003	3919239
11	3948011	3948242
11	3949421	3949578
11	3958307	3958437
11	3989121	3989219
11	3990840	3991091
11	3991247	3991347
11	3991470	3991617
11	4001783	4001915
11	4042312	4042380
11	4044915	4045035
11	4046579	4046735
11	4072119	4072304
11	4117027	4117050
11	4120744	4120888
11	4126538	4126639
11	4131423	4131468
11	4141283	4141380
11	4141501	4141548
11	4143144	4143213
11	4155661	4155870
11	4354199	4354223
11	4379260	4379379
11	4442143	4442286
11	4442364	4442490
11	4442941	4442973
11	4458965	4458999
11	4465135	4465342
11	4475616	4475757
11	4484625	4484743
11	4495881	4495962
11	4496844	4497002
11	4558912	4559039
11	4576734	4576935
11	4613159	4613282
11	4631839	4631928
11	4632406	4632628
11	4652837	4652920
11	4706122	4706200
11	4743569	4743686
11	4754506	4754531
11	4784743	4784922
11	4809941	4810024
11	4826355	4826568
11	4827078	4827134
11	4839010	4839090
11	4843539	4843806
11	4844721	4844826
11	4880349	4880489
11	4886236	4886310
11	4895117	4895285
11	4909250	4909302
11	4916240	4916602
11	4917102	4917278
11	4942203	4942251
11	4964787	4964893
11	4979240	4979337
11	4989287	4989388
11	5001797	5002204
11	5002480	5003296
11	5019824	5019849
11	5067814	5067837
11	5068253	5068317
11	5094431	5094455
11	5127765	5127871
11	5133419	5133537
11	5138649	5138680
11	5144836	5144933
11	5151323	5151418
11	5199215	5199386
11	5201446	5201658
11	5209940	5210077
11	5223225	5223250
11	5235331	5235436
11	5242427	5242589
11	5243287	5243336
11	5243765	5243963
11	5247925	5247969
11	5320487	5320599
11	5322254	5322313
11	5433372	5433492
11	5446804	5446905
11	5489463	5489521
11	5512390	5512512
11	5526160	5526329
11	5571112	5571190
11	5573467	5573599
11	5620754	5620825
11	5648588	5648616
11	5664322	5664603
11	5734389	5734513
11	5736498	5736566
11	5737927	5738080
11	5762170	5762321
11	5806429	5806530
11	5808932	5809170
11	5846064	5846090
11	5885575	5885598
11	5934305	5934441
11	5963645	5963868
11	5997862	5997988
11	6005592	6005634
11	6028893	6028989
11	6032380	6032580
11	6046958	6047224
11	6058800	6058841
11	6083376	6083407
11	6114217	6114240
11	6163623	6163924
11	6169084	6169109
11	6187318	6187563
11	6188340	6188426
11	6188613	6188762
11	6189087	6189255
11	6189823	6190030
11	6190330	6190538
11	6190633	6190868
11	6191193	6191296
11	6191480	6191535
11	6191623	6191803
11	6193202	6193336
11	6193418	6193496
11	6193588	6193710
11	6193839	6194008
11	6215675	6215801
11	6239802	6239920
11	6240058	6240178
11	6243647	6243804
11	6245856	6246075
11	6278661	6278748
11	6320830	6320855
11	6350668	6350881
11	6360028	6360182
11	6366344	6366449
11	6370132	6370466
11	6374687	6374718
11	6377801	6378099
11	6434741	6434930
11	6454643	6454883
11	6455845	6455913
11	6461643	6461689
11	6466865	6466942
11	6467045	6467162
11	6484177	6484200
11	6491620	6491722
11	6517112	6517135
11	6617948	6617986
11	6661689	6661983
11	6713633	6713748
11	6715555	6715888
11	6716879	6716981
11	6717065	6717111
11	6717450	6717696
11	6725626	6725861
11	6725966	6726038
11	6741445	6741565
11	6764291	6764829
11	6767110	6767342
11	6824044	6824068
11	6932716	6932870
11	6934201	6934231
11	6936160	6936352
11	6939493	6939647
11	6985470	6985524
11	6986380	6986432
11	6986524	6986793
11	7026378	7026451
11	7061309	7061379
11	7062220	7062456
11	7063295	7063416
11	7086619	7086870
11	7107863	7108040
11	7141960	7142051
11	7146609	7146761
11	7174267	7174344
11	7178086	7178331
11	7181947	7182041
11	7182205	7182362
11	7242747	7242784
11	7248846	7249006
11	7249700	7249858
11	7269052	7269247
11	7333976	7334059
11	7335250	7335335
11	7338641	7338757
11	7351154	7351422
11	7351627	7351754
11	7373301	7373325
11	7409626	7409771
11	7488593	7488656
11	7525203	7525233
11	7533856	7534076
11	7534266	7534516
11	7535697	7535799
11	7538874	7538923
11	7540992	7541142
11	7583678	7583984
11	7588424	7588451
11	7588644	7589060
11	7608244	7608320
11	7653120	7653224
11	7654804	7654983
11	7655080	7655206
11	7667549	7667604
11	7676638	7676670
11	7703034	7703251
11	7744500	7744528
11	7769241	7769300
11	7817561	7817584
11	7847995	7848186
11	7919585	7919707
11	7956421	7956769
11	7969408	7969551
11	7969641	7969779
11	7976131	7976178
11	7976534	7976681
11	7980125	7980377
11	8004986	8005087
11	8006359	8006554
11	8027471	8027579
11	8028708	8028900
11	8030463	8030541
11	8032186	8032241
11	8033432	8033573
11	8038860	8039043
11	8045706	8045825
11	8071934	8072018
11	8089242	8089274
11	8121423	8121490
11	8202754	8202968
11	8222614	8222745
11	8272608	8272687
11	8273294	8273397
11	8274337	8274383
11	8286204	8286251
11	8326971	8327102
11	8336194	8336427
11	8368296	8368320
11	8384124	8384147
11	8397473	8397604
11	8402550	8402682
11	8403220	8403333
11	8406662	8406690
11	8407906	8408066
11	8412936	8413032
11	8416347	8416438
11	8423442	8423465
11	8447959	8448077
11	8448987	8449069
11	8451496	8451523
11	8492798	8492959
11	8521444	8521488
11	8528268	8528397
11	8532416	8532451
11	8566400	8566474
11	8575809	8575833
11	8577120	8577176
11	8594904	8594944
11	8602150	8602242
11	8607566	8607594
11	8680484	8680627
11	8718155	8718388
11	8767819	8767951
11	8768718	8768850
11	8771571	8771602
11	8801842	8802018
11	8805177	8805241
11	8825642	8825738
11	8826046	8826129
11	8840260	8840373
11	8840867	8841078
11	8848419	8848462
11	8848578	8848731
11	8849076	8849101
11	8849452	8849631
11	8855958	8855984
11	8875495	8875713
11	8881235	8881336
11	8903542	8903574
11	8944361	8944414
11	8963222	8963347
11	8995067	8995111
11	9018946	9019059
11	9019678	9019701
11	9032027	9032115
11	9033394	9033447
11	9052463	9052504
11	9072026	9072276
11	9072651	9072696
11	9088453	9088477
11	9095948	9095993
11	9096129	9096307
11	9096583	9096798
11	9097244	9097271
11	9118819	9118908
11	9139583	9139694
11	9152024	9152106
11	9174724	9174933
11	9207925	9208073
11	9215580	9215614
11	9225562	9225740
11	9226531	9226763
11	9227495	9227529
11	9231931	9232063
11	9251980	9252019
11	9261832	9262050
11	9266677	9266766
11	9266937	9267006
11	9336232	9336298
11	9354046	9354177
11	9354471	9354567
11	9367841	9368286
11	9369016	9369178
11	9369371	9369408
11	9376045	9376212
11	9383095	9383207
11	9383521	9383627
11	9384062	9384094
11	9421688	9421720
11	9425692	9425804
11	9433767	9433825
11	9436702	9436751
11	9448832	9449008
11	9451167	9451266
11	9451474	9451560
11	9456347	9456630
11	9461820	9461990
11	9486341	9486364
11	9490314	9490442
11	9536448	9536490
11	9548919	9548958
11	9574990	9575061
11	9589334	9589463
11	9620813	9620868
11	9674718	9674828
11	9734018	9734253
11	9740847	9740913
11	9753621	9753956
11	9754816	9754929
11	9755980	9756056
11	9759026	9759098
11	9772791	9772862
11	9779716	9779924
11	9821117	9821309
11	9853606	9853850
11	9873905	9874049
11	9890355	9890471
11	9966893	9967039
11	9997100	9997138
11	10089185	10089414
11	10104434	10104532
11	10183809	10183834
11	10206016	10206138
11	10206325	10206493
11	10221756	10221895
11	10225179	10225237
11	10234388	10234478
11	10234592	10234648
11	10291264	10291364
11	10345441	10345577
11	10373402	10373547
11	10465791	10465829
11	10471834	10471933
11	10479009	10479065
11	10519514	10519671
11	10555686	10555752
11	10559321	10559502
11	10570981	10571082
11	10605816	10605905
11	10618420	10618481
11	10620218	10620250
11	10629024	10629246
11	10640251	10640274
11	10643183	10643276
11	10659218	10659273
11	10662475	10662499
11	10663175	10663238
11	10681994	10682145
11	10716222	10716495
11	10717588	10717722
11	10720775	10720852
11	10736556	10736609
11	10742342	10742413
11	10793727	10793780
11	10822835	10822945
11	10825121	10825240
11	10832662	10832791
11	10835740	10835978
11	10837477	10837500
11	10840957	10841025
11	10841947	10841999
11	10843062	10843087
11	10855795	10855818
11	10856315	10856404
11	10886242	10886342
11	10894611	10894790
11	10906837	10906900
11	10931183	10931272
11	10946113	10946212
11	10951606	10951687
11	10971481	10971621
11	10971866	10972019
11	10973808	10973923
11	10983655	10983994
11	10989027	10989053
11	11007025	11007140
11	11008967	11008990
11	11035115	11035411
11	11052750	11052838
11	11080654	11080718
11	11087768	11087791
11	11117068	11117103
11	11117618	11117654
11	11142403	11142548
11	11192024	11192201
11	11225145	11225301
11	11225622	11225698
11	11257564	11257782
11	11261389	11261454
11	11349416	11349525
11	11361170	11361386
11	11381035	11381059
11	11386734	11386791
11	11395559	11395651
11	11427758	11427914
11	11468640	11468695
11	11522547	11522600
11	11539068	11539273
11	11541979	11542054
11	11567956	11568100
11	11587669	11587708
11	11603174	11603459
11	11615941	11616019
11	11647080	11647108
11	11692734	11692907
11	11719099	11719130
11	11752003	11752053
11	11753111	11753157
11	11755172	11755253
11	11774623	11774761
11	11806150	11806221
11	11809245	11809343
11	11827770	11827985
11	11845160	11845276
11	11860636	11860690
11	11860869	11861069
11	11870074	11870123
11	11870790	11870815
11	11894639	11894749
11	11900958	11901280
11	11922094	11922217
11	11943912	11944029
11	11979322	11979545
11	11989302	11989427
11	11993874	11993978
11	11995087	11995242
11	12016267	12016373
11	12044809	12044876
11	12048025	12048049
11	12068598	12068796
11	12115168	12115212
11	12118700	12118914
11	12125008	12125159
11	12128017	12128213
11	12175346	12175397
11	12189691	12189730
11	12193363	12193577
11	12215457	12215485
11	12226129	12226301
11	12274882	12274922
11	12289817	12289953
11	12310463	12310641
11	12311857	12311881
11	12312783	12312965
11	12313867	12314049
11	12357050	12357073
11	12357168	12357257
11	12388767	12388858
11	12408213	12408427
11	12426693	12426784
11	12443893	12443926
11	12445379	12445403
11	12594888	12595080
11	12595781	12595839
11	12596683	12596767
11	12628465	12628593
11	12681329	12681390
11	12770291	12770518
11	12770660	12770738
11	12846635	12846684
11	12880753	12880829
11	12932014	12932087
11	13010188	13010448
11	13021782	13021899
11	13060178	13060353
11	13154456	13154490
11	13169512	13169588
11	13192832	13192946
11	13230939	13231074
11	13241090	13241342
11	13248177	13248353
11	13281290	13281485
11	13289611	13289777
11	13296774	13296879
11	13332786	13332871
11	13365441	13365800
11	13366528	13366783
11	13368029	13368129
11	13370717	13370766
11	13388847	13388898
11	13390626	13390807
11	13439787	13439951
11	13456668	13456723
11	13468119	13468311
11	13474930	13475043
11	13514999	13515131
11	13521140	13521251
11	13550841	13550916
11	13582905	13582970
11	13616605	13616637
11	13646883	13647087
11	13668625	13668978
11	13669113	13669204
11	13670269	13670563
11	13674130	13674177
11	13677223	13677464
11	13678345	13678428
11	13699759	13699880
11	13702951	13702976
11	13721266	13721396
11	13726247	13726351
11	13740158	13740187
11	13777762	13777880
11	13793408	13793798
11	13794224	13794309
11	13917088	13917195
11	13923138	13923241
11	13924842	13924976
11	13950072	13950245
11	13950768	13950995
11	13963178	13963224
11	13991957	13992040
11	14076998	14077021
11	14103134	14103210
11	14124026	14124061
11	14152017	14152167
11	14185328	14185465
11	14203869	14203892
11	14212970	14212994
11	14213266	14213433
11	14298426	14298548
11	14336620	14336643
11	14345251	14345331
11	14355576	14355600
11	14367899	14368163
11	14374702	14374845
11	14428122	14428154
11	14469556	14469582
11	14498991	14499026
11	14506381	14506467
11	14521369	14521501
11	14529320	14529343
11	14557168	14557243
11	14611081	14611288
11	14611923	14612039
11	14628434	14628486
11	14665388	14665410
11	14682756	14682831
11	14709054	14709140
11	14709940	14710145
11	14712258	14712410
11	14766900	14767150
11	14769557	14769639
11	14774446	14774564
11	14783230	14783253
11	14800591	14800624
11	14811460	14811949
11	14818904	14818932
11	14832098	14832127
11	14839404	14839478
11	14853125	14853253
11	14862073	14862271
11	14892697	14892722
11	14893058	14893107
11	14925071	14925106
11	14928316	14928432
11	15000281	15000306
11	15002687	15002736
11	15012813	15012921
11	15031218	15031370
11	15089258	15089602
11	15108476	15108569
11	15136296	15136322
11	15164264	15164291
11	15193730	15193900
11	15223464	15223855
11	15224217	15224810
11	15298221	15298397
11	15342960	15343186
11	15343329	15343651
11	15348265	15348440
11	15377875	15378123
11	15378209	15378318
11	15400119	15400245
11	15407097	15407231
11	15410817	15410914
11	15412963	15413004
11	15415156	15415356
11	15415831	15415968
11	15426106	15426359
11	15431093	15431210
11	15435189	15435220
11	15498984	15499021
11	15503833	15503894
11	15504431	15504558
11	15519668	15519868
11	15528509	15528676
11	15601045	15601209
11	15614610	15614864
11	15703689	15703806
11	15709055	15709112
11	15710282	15710335
11	15722660	15722746
11	15752581	15752724
11	15780451	15780590
11	15784886	15785033
11	15806389	15806641
11	15807087	15807277
11	15819709	15819841
11	15852929	15853028
11	15854943	15854968
11	15857190	15857244
11	15866704	15866942
11	15868211	15868304
11	15873413	15873628
11	15874621	15874835
11	15886338	15886417
11	15896096	15896199
11	15901277	15901388
11	15902352	15902421
11	15903037	15903162
11	15904033	15904177
11	15915441	15915577
11	15926497	15926741
11	16008076	16008140
11	16008556	16008581
11	16015999	16016036
11	16037379	16037442
11	16044089	16044231
11	16068788	16068859
11	16102975	16103151
11	16117777	16117923
11	16118969	16119266
11	16121325	16121441
11	16122468	16122885
11	16123816	16123933
11	16125096	16125244
11	16126902	16126928
11	16131610	16131780
11	16133645	16133955
11	16134588	16134611
11	16136589	16136986
11	16150457	16150532
11	16161887	16161997
11	16165816	16165860
11	16175781	16175888
11	16227805	16227984
11	16259089	16259198
11	16259518	16259549
11	16259629	16259722
11	16259806	16259927
11	16260434	16260758
11	16261446	16261659
11	16299649	16299801
11	16327852	16327879
11	16328097	16328256
11	16398213	16398257
11	16400489	16400620
11	16409785	16409810
11	16436081	16436111
11	16436257	16436321
11	16448129	16448209
11	16454814	16454985
11	16455970	16456085
11	16462511	16462612
11	16466558	16466602
11	16508199	16508224
11	16562296	16562495
11	16568219	16568334
11	16612350	16612495
11	16624004	16624030
11	16631885	16631980
11	16656784	16656955
11	16663760	16663898
11	16671136	16671369
11	16755969	16755992
11	16774584	16774610
11	16797172	16797284
11	16813744	16813938
11	16818567	16818592
11	16827571	16827662
11	16906340	16906383
11	16909953	16910123
11	16921633	16921660
11	16924403	16924564
11	16924704	16924727
11	16925586	16925656
11	16926140	16926224
11	16955277	16955373
11	16963336	16963461
11	16972041	16972320
11	16972437	16972488
11	16972593	16972842
11	16974343	16974653
11	16984196	16984365
11	16984922	16985011
11	16995250	16995386
11	16998736	16998855
11	16998939	16999147
11	17000705	17001182
11	17001367	17001497
11	17041112	17041209
11	17059388	17059505
11	17084514	17084634
11	17085357	17085567
11	17168261	17168474
11	17196785	17196923
11	17198248	17198471
11	17199399	17199472
11	17220004	17220156
11	17233076	17233158
11	17240668	17240826
11	17241390	17241413
11	17249031	17249168
11	17287901	17287951
11	17307185	17307323
11	17391785	17391952
11	17392159	17392309
11	17422289	17422330
11	17492637	17492667
11	17514268	17514307
11	17514515	17514692
11	17544903	17545054
11	17553353	17553457
11	17554295	17554322
11	17565484	17565786
11	17566859	17567030
11	17568545	17568773
11	17583624	17583884
11	17603961	17604016
11	17627464	17627582
11	17628540	17628569
11	17643347	17643521
11	17691156	17691244
11	17693324	17693465
11	17699466	17699736
11	17719230	17719253
11	17803960	17804187
11	17874005	17874073
11	17878448	17878527
11	17878649	17878801
11	17885140	17885207
11	17887034	17887058
11	17887868	17887999
11	17915342	17915380
11	17970428	17970575
11	17970910	17971014
11	17986195	17986384
11	17987641	17987737
11	18002778	18002859
11	18008920	18009135
11	18047256	18047378
11	18066369	18066464
11	18087272	18087441
11	18135555	18135584
11	18137998	18138049
11	18163149	18163178
11	18234759	18234879
11	18237798	18237929
11	18246878	18246936
11	18247423	18247698
11	18253052	18253077
11	18260050	18260392
11	18275063	18275091
11	18279772	18279841
11	18280561	18280752
11	18290053	18290077
11	18290350	18290483
11	18313318	18313481
11	18405686	18405762
11	18406124	18406198
11	18416886	18417101
11	18434747	18434892
11	18461740	18461892
11	18466752	18466876
11	18476199	18476308
11	18479263	18479485
11	18479572	18479603
11	18479733	18479975
11	18480833	18480966
11	18508904	18508968
11	18529629	18529801
11	18541879	18542047
11	18570144	18570334
11	18586633	18586778
11	18588002	18588169
11	18603872	18603971
11	18606608	18606829
11	18607865	18607888
11	18618691	18618737
11	18622096	18622149
11	18627919	18628013
11	18628183	18628446
11	18667663	18667946
11	18677256	18677387
11	18678960	18679072
11	18683135	18683292
11	18703600	18703645
11	18705100	18705328
11	18714716	18714756
11	18738957	18739174
11	18739874	18739978
11	18753521	18753615
11	18759272	18759318
11	18761891	18761929
11	18766279	18766461
11	18769006	18769174
11	18773744	18773848
11	18774039	18774273
11	18796939	18797073
11	18809022	18809148
11	18810840	18810871
11	18819438	18819514
11	18820228	18820494
11	18858751	18859065
11	18868124	18868149
11	18877251	18877294
11	18884513	18884664
11	18887202	18887306
11	18894175	18894301
11	18919531	18919559
11	18946956	18947150
11	18979522	18979547
11	19011202	19011319
11	19034243	19034350
11	19046546	19046571
11	19063367	19063390
11	19081658	19081765
11	19082206	19082278
11	19084737	19084917
11	19085093	19085223
11	19086382	19086405
11	19087257	19087383
11	19100735	19100789
11	19101044	19101112
11	19131733	19131796
11	19182512	19182588
11	19199489	19199674
11	19201832	19201993
11	19204275	19204363
11	19216599	19216848
11	19218682	19218801
11	19223502	19223785
11	19229835	19230093
11	19236401	19236525
11	19241518	19241622
11	19247803	19247979
11	19255837	19255893
11	19261510	19261642
11	19266136	19266158
11	19266971	19267089
11	19286348	19286442
11	19288675	19288792
11	19290903	19290979
11	19312626	19312672
11	19313431	19313612
11	19316964	19317104
11	19323236	19323330
11	19327900	19327984
11	19338120	19338238
11	19338540	19338624
11	19340251	19340326
11	19341500	19341651
11	19352048	19352120
11	19372809	19372832
11	19374322	19374361
11	19376005	19376241
11	19411105	19411184
11	19415989	19416102
11	19423749	19423852
11	19454169	19454451
11	19466642	19466786
11	19507633	19507758
11	19507959	19508248
11	19511282	19511525
11	19535527	19535608
11	19540302	19540416
11	19546096	19546252
11	19554372	19554723
11	19557269	19557448
11	19558127	19558242
11	19561379	19561592
11	19583607	19583633
11	19587025	19587119
11	19595985	19596113
11	19598549	19598597
11	19602990	19603082
11	19614669	19614696
11	19615730	19615866
11	19618319	19618590
11	19632011	19632066
11	19633632	19633723
11	19634705	19634828
11	19639563	19639629
11	19644207	19644298
11	19648280	19648399
11	19648801	19648890
11	19663166	19663288
11	19663827	19663998
11	19664394	19664538
11	19671144	19671211
11	19671414	19671551
11	19674694	19674746
11	19710322	19710429
11	19719272	19719300
11	19762923	19763070
11	19772977	19773108
11	19777840	19778134
11	19804062	19804181
11	19804342	19804612
11	19806896	19807198
11	19824491	19824663
11	19830441	19830515
11	19834960	19835107
11	19842921	19842962
11	19871582	19871685
11	19877278	19877392
11	19888278	19888319
11	19892410	19892478
11	19897018	19897242
11	19901450	19901483
11	19910966	19911067
11	19918880	19918911
11	19933309	19933459
11	19937496	19937546
11	19956484	19956577
11	19968626	19968904
11	19999681	19999860
11	20001307	20001387
11	20005579	20005740
11	20006123	20006253
11	20014244	20014425
11	20061797	20062078
11	20063191	20063216
11	20067006	20067040
11	20069198	20069245
11	20078658	20078701
11	20135142	20135230
11	20174092	20174130
11	20175230	20175359
11	20193769	20193894
11	20195163	20195289
11	20197844	20198047
11	20240779	20240989
11	20261879	20262055
11	20275264	20275515
11	20285543	20285625
11	20294237	20294272
11	20302505	20302552
11	20305224	20305328
11	20318743	20318907
11	20319120	20319234
11	20334772	20334799
11	20335152	20335268
11	20335609	20335656
11	20337478	20337619
11	20338766	20338871
11	20339002	20339131
11	20339595	20339620
11	20344719	20344828
11	20350120	20350248
11	20356709	20356868
11	20359084	20359140
11	20392961	20393194
11	20393591	20393694
11	20437468	20437579
11	20440561	20440711
11	20479259	20479338
11	20481619	20481839
11	20504092	20504238
11	20506827	20506930
11	20509741	20509869
11	20512406	20512519
11	20530377	20530540
11	20549618	20549723
11	20552942	20553051
11	20564963	20565063
11	20570554	20570861
11	20571253	20571353
11	20582014	20582107
11	20605925	20605973
11	20614136	20614313
11	20616180	20616482
11	20654179	20654229
11	20684278	20684392
11	20684590	20684629
11	20698270	20698327
11	20709120	20709239
11	20724836	20724860
11	20740746	20740821
11	20754572	20754595
11	20769785	20769901
11	20784165	20784310
11	20801088	20801123
11	20836560	20836592
11	20836984	20837164
11	20857048	20857342
11	20857548	20857571
11	20858255	20858324
11	20865258	20865424
11	20882388	20882620
11	20883556	20883739
11	20933771	20934158
11	20946134	20946296
11	20947521	20947638
11	20967337	20967427
11	20983132	20983157
11	20987304	20987516
11	20996352	20996431
11	20998012	20998051
11	21023213	21023236
11	21023523	21023563
11	21045936	21045985
11	21058466	21058567
11	21059002	21059030
11	21069621	21069786
11	21098310	21098416
11	21120731	21120754
11	21128682	21128787
11	21166347	21166381
11	21209349	21209539
11	21247332	21247405
11	21269940	21270058
11	21277759	21277878
11	21284103	21284200
11	21296072	21296188
11	21328541	21328658
11	21341821	21342047
11	21344630	21344731
11	21344863	21344896
11	21345368	21345418
11	21368025	21368188
11	21375172	21375293
11	21382711	21382907
11	21385373	21385677
11	21397434	21397555
11	21402348	21402572
11	21411506	21411572
11	21413343	21413385
11	21442831	21442972
11	21461347	21461529
11	21464806	21464865
11	21494059	21494088
11	21545010	21545125
11	21580113	21580205
11	21601643	21601806
11	21603040	21603064
11	21625120	21625195
11	21638475	21638556
11	21820195	21820243
11	21857444	21857572
11	21901415	21901748
11	21903007	21903091
11	21903579	21903698
11	21912292	21912326
11	21929616	21929782
11	21988864	21988930
11	22002797	22003053
11	22020279	22020304
11	22032073	22032096
11	22042826	22042927
11	22067011	22067186
11	22082620	22082702
11	22083184	22083374
11	22083832	22084055
11	22094121	22094243
11	22121795	22121972
11	22139475	22139589
11	22236242	22236350
11	22237522	22237556
11	22246014	22246169
11	22310678	22310800
11	22315426	22315591
11	22319109	22319156
11	22349634	22349727
11	22351464	22351700
11	22352478	22352551
11	22370025	22370237
11	22371834	22371967
11	22409982	22410096
11	22414572	22414619
11	22416752	22416835
11	22497190	22497214
11	22498073	22498329
11	22506592	22506712
11	22509333	22509504
11	22509649	22509720
11	22511788	22511878
11	22522608	22522678
11	22574797	22574829
11	22598181	22598255
11	22600201	22600249
11	22607553	22607714
11	22617178	22617318
11	22641257	22641437
11	22650693	22650795
11	22656133	22656229
11	22692487	22692814
11	22703686	22703721
11	22750332	22750467
11	22774422	22774551
11	22797787	22797901
11	22809350	22809373
11	22820836	22820931
11	22909912	22909948
11	22919526	22919590
11	22920794	22920896
11	22922760	22922798
11	22961048	22961091
11	22977066	22977090
11	22979310	22979427
11	22988436	22988504
11	23024362	23024442
11	23107308	23107335
11	23114797	23114821
11	23129874	23129897
11	23140208	23140232
11	23198601	23198639
11	23264303	23264394
11	23324290	23324425
11	23352055	23352170
11	23447259	23447433
11	23466904	23466979
11	23480745	23480804
11	23607837	23608035
11	23620703	23620820
11	23701348	23701532
11	23724434	23724516
11	23727029	23727221
11	23783323	23783423
11	23850219	23850314
11	23853242	23853268
11	23855503	23855558
11	23865271	23865481
11	23932215	23932288
11	23967279	23967310
11	24087152	24087274
11	24111892	24111915
11	24135508	24135645
11	24160217	24160355
11	24197035	24197115
11	24205055	24205079
11	24234470	24234582
11	24247143	24247295
11	24256137	24256200
11	24282868	24282914
11	24286460	24286521
11	24294254	24294419
11	24294527	24294662
11	24298302	24298326
11	24317965	24318209
11	24424050	24424203
11	24439614	24439862
11	24444495	24444542
11	24444725	24444833
11	24462821	24462861
11	24467271	24467425
11	24593824	24593848
11	24627137	24627160
11	24639561	24639653
11	24641211	24641457
11	24649488	24649545
11	24724070	24724180
11	24728781	24728835
11	24749871	24750000
11	24762385	24762472
11	24764027	24764153
11	24778215	24778352
11	24787411	24787731
11	24790057	24790265
11	24811437	24811534
11	24855327	24855485
11	24860280	24860454
11	24862974	24863119
11	24877041	24877136
11	24892388	24892483
11	24894522	24894689
11	24896109	24896184
11	24898122	24898320
11	24904192	24904215
11	24904434	24904565
11	24909015	24909108
11	24938705	24938731
11	24975928	24976159
11	24976444	24976637
11	25013636	25013872
11	25014452	25014605
11	25020134	25020243
11	25020886	25021106
11	25021583	25021704
11	25021936	25022083
11	25022234	25022273
11	25024241	25024265
11	25038933	25038988
11	25039529	25039673
11	25040190	25040335
11	25041471	25041531
11	25041743	25041948
11	25045998	25046200
11	25085790	25085936
11	25108754	25108884
11	25108982	25109165
11	25111653	25111815
11	25124546	25124612
11	25156982	25157072
11	25177835	25177898
11	25217374	25217497
11	25217716	25217884
11	25226933	25227015
11	25231608	25231633
11	25244110	25244318
11	25383279	25383391
11	25385649	25385675
11	25386457	25386522
11	25389430	25389647
11	25428564	25428638
11	25437632	25437659
11	25443735	25444027
11	25480583	25480807
11	25491042	25491179
11	25517163	25517252
11	25518263	25518382
11	25518733	25518832
11	25519256	25519462
11	25521105	25521176
11	25571839	25572029
11	25587569	25587750
11	25598356	25598385
11	25606785	25606888
11	25619756	25619793
11	25624651	25624730
11	25653334	25653446
11	25677969	25678205
11	25702678	25702796
11	25713663	25713741
11	25713830	25714033
11	25715049	25715363
11	25766762	25766910
11	25803640	25803887
11	25853799	25853821
11	25856335	25856425
11	25875754	25875857
11	25875975	25876155
11	26033698	26033794
11	26035656	26035856
11	26044864	26045091
11	26045848	26045991
11	26053819	26053939
11	26054240	26054337
11	26102750	26102893
11	26150606	26150751
11	26330538	26330675
11	26345472	26345578
11	26404024	26404059
11	26404929	26405082
11	26405850	26405929
11	26413606	26413783
11	26451108	26451149
11	26580756	26580815
11	26631889	26632059
11	26632406	26632458
11	26772886	26772931
11	26815682	26815832
11	26821436	26821559
11	26832177	26832200
11	26833135	26833284
11	26835017	26835138
11	26836203	26836306
11	26844843	26844866
11	26851381	26851514
11	26922969	26923095
11	26925094	26925140
11	26939552	26939732
11	26951248	26951271
11	26964693	26964808
11	26966846	26966980
11	26971009	26971102
11	26978751	26978865
11	26979459	26979482
11	27020617	27020642
11	27077154	27077213
11	27092105	27092183
11	27099817	27099988
11	27100098	27100165
11	27100566	27100746
11	27101640	27101702
11	27103343	27103761
11	27118588	27118763
11	27126111	27126181
11	27143041	27143067
11	27148305	27148712
11	27210978	27211009
11	27220153	27220290
11	27223182	27223639
11	27226487	27226645
11	27236653	27237222
11	27238681	27238841
11	27239153	27239326
11	27242949	27243276
11	27243819	27243998
11	27244178	27244376
11	27251117	27251379
11	27251887	27252315
11	27258396	27258683
11	27259677	27259843
11	27263780	27263939
11	27265311	27265433
11	27265537	27265593
11	27275032	27275064
11	27277993	27278049
11	27278702	27278789
11	27278963	27279118
11	27285606	27285671
11	27291349	27291409
11	27294207	27294483
11	27295662	27295805
11	27319362	27319389
11	27322626	27322667
11	27322767	27323007
11	27324597	27324624
11	27325094	27325159
11	27327139	27327248
11	27327443	27327599
11	27329216	27329361
11	27330956	27331193
11	27331510	27331668
11	27341481	27341672
11	27352128	27352178
11	27353276	27353401
11	27389450	27389476
11	27398143	27398271
11	27408384	27408416
11	27411059	27411229
11	27413875	27413901
11	27423031	27423057
11	27453742	27453892
11	27464771	27464813
11	27466781	27466917
11	27490652	27490695
11	27520029	27520122
11	27538378	27538547
11	27547377	27547557
11	27586020	27586177
11	27646472	27646751
11	27710721	27710867
11	27715853	27715921
11	27736660	27736757
11	27767069	27767095
11	27811379	27811408
11	27912066	27912089
11	28036767	28036829
11	28065606	28065717
11	28117115	28117259
11	28162475	28162503
11	28217231	28217273
11	28241630	28241695
11	28306524	28306548
11	28348269	28348440
11	28352342	28352486
11	28433339	28433392
11	28491902	28491954
11	28551511	28551536
11	28595468	28595763
11	28638550	28638578
11	28639852	28640011
11	28660959	28661124
11	28672013	28672203
11	28679774	28679827
11	28681147	28681498
11	28690889	28690929
11	28692333	28692380
11	28725857	28726022
11	28751710	28751802
11	28751991	28752135
11	28758629	28758738
11	28762065	28762146
11	28807739	28807942
11	28808267	28808341
11	28854411	28854530
11	28873930	28874168
11	28918650	28918703
11	28926776	28926823
11	28940923	28940987
11	29001627	29001745
11	29008150	29008219
12	43281	43538
12	55748	55827
12	58441	58535
12	70481	70624
12	120598	120699
12	147067	147265
12	173395	173464
12	173565	173595
12	174350	174429
12	179829	180035
12	183080	183118
12	210790	210910
12	241579	241651
12	248151	248285
12	282643	282770
12	284495	284547
12	292980	293031
12	330007	330148
12	374023	374106
12	379797	379879
12	395194	395365
12	398580	398752
12	410422	410607
12	460671	460695
12	484864	484886
12	487714	487787
12	488279	488569
12	493465	493520
12	494667	494745
12	502783	502891
12	514203	514358
12	575868	576091
12	576357	576384
12	606285	606382
12	617687	617768
12	626417	626470
12	629707	629806
12	630607	630753
12	631826	631893
12	653017	653096
12	664837	664950
12	683639	683732
12	688233	688375
12	688928	689030
12	689401	689502
12	722446	722642
12	725725	725823
12	726213	726522
12	727164	727284
12	729194	729244
12	729524	729703
12	750669	750788
12	760690	760755
12	794109	794205
12	797675	797889
12	798657	798805
12	813818	813871
12	814776	814981
12	816931	817024
12	837520	837581
12	851767	851790
12	879006	879193
12	900878	900964
12	901171	901351
12	905644	906080
12	917024	917153
12	928947	928970
12	929166	929273
12	935968	936135
12	940209	940415
12	952718	952759
12	959475	959601
12	961835	961902
12	984300	984349
12	987254	987373
12	1031140	1031186
12	1035872	1036017
12	1050237	1050362
12	1057831	1058089
12	1063490	1063550
12	1063644	1063716
12	1065707	1065759
12	1068749	1069008
12	1077097	1077147
12	1080917	1080944
12	1144391	1144535
12	1166639	1166681
12	1169794	1169817
12	1176084	1176197
12	1179991	1180028
12	1182664	1182781
12	1184781	1184899
12	1192805	1192940
12	1211357	1211575
12	1247994	1248051
12	1257612	1257715
12	1263424	1263519
12	1271815	1271853
12	1312008	1312046
12	1315215	1315352
12	1334578	1334670
12	1359251	1359305
12	1372636	1372748
12	1381410	1381435
12	1395844	1396019
12	1414761	1414844
12	1422787	1422841
12	1422943	1422982
12	1426556	1426633
12	1449814	1449931
12	1483294	1483521
12	1483897	1484071
12	1484297	1484479
12	1499809	1499921
12	1516008	1516292
12	1518014	1518063
12	1521893	1522019
12	1528540	1528565
12	1540717	1540765
12	1575496	1575666
12	1577308	1577464
12	1589456	1589495
12	1605451	1605478
12	1617410	1617603
12	1623688	1623798
12	1656045	1656068
12	1661664	1661750
12	1669642	1669695
12	1731894	1731964
12	1744034	1744121
12	1744462	1744617
12	1782275	1782323
12	1792763	1792859
12	1806599	1806658
12	1834603	1834721
12	1835731	1835987
12	1863159	1863318
12	1863643	1863847
12	1864544	1864635
12	1866778	1867025
12	1879591	1879677
12	1883944	1884167
12	1929471	1929608
12	1953719	1953790
12	1997482	1997583
12	2005750	2005830
12	2085087	2085350
12	2086183	2086281
12	2086790	2086813
12	2090853	2091013
12	2093796	2093819
12	2128043	2128217
12	2141856	2142053
12	2145789	2145820
12	2151201	2151318
12	2175614	2175730
12	2178508	2178645
12	2180980	2181010
12	2198680	2198812
12	2210080	2210199
12	2220582	2220660
12	2226168	2226324
12	2260732	2260814
12	2273227	2273338
12	2278759	2278834
12	2304644	2304762
12	2307007	2307268
12	2308453	2308608
12	2330772	2330968
12	2333705	2333778
12	2334612	2334756
12	2345715	2345842
12	2358614	2358819
12	2359997	2360110
12	2362077	2362207
12	2388420	2388564
12	2402055	2402172
12	2416181	2416264
12	2437891	2437986
12	2439844	2439913
12	2484295	2484342
12	2486610	2486638
12	2529999	2530312
12	2538866	2538906
12	2540082	2540124
12	2542061	2542177
12	2542285	2542319
12	2614114	2614205
12	2616064	2616095
12	2621734	2621971
12	2634435	2634593
12	2638765	2638788
12	2639197	2639251
12	2640642	2640724
12	2646304	2646350
12	2658062	2658178
12	2667250	2667280
12	2671721	2671872
12	2672019	2672118
12	2672810	2672988
12	2677448	2677638
12	2677741	2677768
12	2683491	2683566
12	2703282	2703388
12	2746039	2746098
12	2751500	2751609
12	2761270	2761293
12	2761419	2761463
12	2772322	2772480
12	2803001	2803032
12	2805797	2805824
12	2809354	2809501
12	2810151	2810226
12	2812715	2812867
12	2844170	2844194
12	2846500	2846573
12	2860292	2860431
12	2865172	2865250
12	2865841	2865910
12	2867382	2867473
12	2884140	2884344
12	2887700	2887727
12	2900995	2901055
12	2901138	2901169
12	2902980	2903016
12	2907862	2907924
12	2922923	2923052
12	2925165	2925290
12	2937672	2937762
12	2946669	2946721
12	2975334	2975452
12	2976267	2976323
12	2982711	2982737
12	3002855	3002880
12	3010763	3010839
12	3012275	3012341
12	3054746	3054927
12	3065866	3065891
12	3073842	3073919
12	3099194	3099409
12	3125376	3125412
12	3144409	3144470
12	3149826	3149909
12	3192217	3192461
12	3211997	3212020
12	3226053	3226282
12	3233275	3233337
12	3317476	3317545
12	3324975	3325194
12	3336576	3336599
12	3346588	3346638
12	3369578	3369768
12	3393607	3393833
12	3394073	3394098
12	3396030	3396067
12	3399347	3399420
12	3417639	3417726
12	3424292	3424424
12	3463950	3464108
12	3468252	3468363
12	3468996	3469262
12	3469509	3469566
12	3474469	3474551
12	3490070	3490298
12	3490657	3490713
12	3528033	3528103
12	3528191	3528244
12	3529870	3529926
12	3541256	3541381
12	3579440	3579555
12	3598345	3598591
12	3599201	3599297
12	3601994	3602130
12	3615466	3615641
12	3618184	3618430
12	3650928	3651355
12	3663562	3663933
12	3686469	3686598
12	3692548	3692650
12	3704796	3704891
12	3716532	3716644
12	3718154	3718230
12	3732871	3733130
12	3736034	3736087
12	3758965	3758996
12	3759283	3759306
12	3761794	3761918
12	3764434	3764592
12	3766438	3766589
12	3772407	3772655
12	3777312	3777349
12	3780426	3780458
12	3780789	3780956
12	3781644	3781701
12	3784123	3784151
12	3816758	3816890
12	3837435	3837466
12	3868028	3868071
12	3872894	3873033
12	3879052	3879118
12	3902344	3902463
12	3904531	3904854
12	3909769	3909822
12	3910558	3910728
12	3911229	3911410
12	3912338	3912363
12	3944767	3944833
12	3951223	3951306
12	3959887	3959978
12	3977251	3977402
12	3996666	3997002
12	4027795	4027901
12	4037169	4037250
12	4041553	4041593
12	4051056	4051169
12	4055367	4055395
12	4078540	4078665
12	4086034	4086185
12	4088412	4088647
12	4119481	4119610
12	4122735	4122770
12	4123932	4123966
12	4134083	4134246
12	4134406	4134526
12	4138466	4138516
12	4139952	4140059
12	4147078	4147171
12	4150400	4150877
12	4156357	4156487
12	4161195	4161248
12	4208252	4208291
12	4275686	4275722
12	4323551	4323582
12	4358403	4358498
12	4386096	4386238
12	4425040	4425211
12	4430614	4430819
12	4444873	4445029
12	4456854	4456880
12	4466517	4466591
12	4492925	4493050
12	4494469	4494562
12	4517436	4517588
12	4520132	4520176
12	4520341	4520371
12	4523949	4524363
12	4524945	4525209
12	4526495	4526681
12	4537439	4537558
12	4539998	4540085
12	4541882	4541906
12	4543512	4543538
12	4548930	4549005
12	4550256	4550293
12	4559789	4559908
12	4561741	4561876
12	4563594	4563788
12	4564020	4564062
12	4576969	4577072
12	4591683	4591879
12	4593458	4593590
12	4598823	4599026
12	4603393	4603442
12	4606842	4606942
12	4619105	4619290
12	4627612	4627772
12	4628766	4628804
12	4643976	4644047
12	4649344	4649490
12	4657634	4657811
12	4675484	4675591
12	4694801	4694824
12	4701292	4701516
12	4705895	4706046
12	4728501	4728528
12	4760975	4761028
12	4780494	4780631
12	4788876	4788902
12	4804944	4805113
12	4813839	4813948
12	4822693	4822889
12	4841877	4841916
12	4851441	4851776
12	4853007	4853627
12	4853829	4853947
12	4854575	4854707
12	4897729	4897802
12	4898204	4898414
12	4903378	4903404
12	4904774	4904916
12	4905736	4905844
12	4918811	4918972
12	4933854	4933902
12	4938840	4938913
12	4939161	4939252
12	4978839	4978957
12	4990181	4990567
12	4993612	4993639
12	4995593	4995759
12	4995844	4995884
12	5012150	5012386
12	5014917	5015089
12	5024031	5024069
12	5024293	5024430
12	5024516	5024691
12	5029142	5029254
12	5058187	5058346
12	5060715	5060755
12	5074289	5074549
12	5093051	5093181
12	5102860	5103157
12	5150273	5150296
12	5161906	5161984
12	5182041	5182144
12	5189491	5189539
12	5203287	5203473
12	5205524	5205676
12	5205966	5206075
12	5213513	5213537
12	5227962	5227995
12	5246317	5246439
12	5252857	5253095
12	5275260	5275351
12	5286014	5286131
12	5299824	5299943
12	5300465	5300527
12	5325857	5325939
12	5334012	5334182
12	5335034	5335104
12	5361673	5361697
12	5383808	5383934
12	5399227	5399391
12	5424118	5424196
12	5425223	5425312
12	5459320	5459399
12	5472656	5472686
12	5473097	5473275
12	5478912	5478962
12	5496600	5496672
12	5508312	5508396
12	5519016	5519052
12	5523531	5523573
12	5525119	5525255
12	5538778	5538843
12	5542232	5542464
12	5547675	5547830
12	5567946	5568038
12	5578908	5579072
12	5590554	5590714
12	5601074	5601130
12	5606675	5606753
12	5613213	5613336
12	5632718	5632918
12	5669085	5669198
12	5678214	5678437
12	5691135	5691250
12	5710306	5710391
12	5725780	5725865
12	5772049	5772087
12	5775272	5775463
12	5782648	5782739
12	5860426	5860468
12	5871452	5871527
12	5884548	5884723
12	5888736	5888807
12	5889661	5889695
12	5899928	5900493
12	5919906	5919963
12	5920763	5920792
12	6047418	6047562
12	6078115	6078372
12	6078846	6078879
12	6145508	6145644
12	6153447	6153531
12	6158210	6158335
12	6158496	6158574
12	6162241	6162352
12	6165670	6165695
12	6218472	6218665
12	6228700	6228738
12	6233750	6233854
12	6299465	6299593
12	6326362	6326420
12	6347873	6347915
12	6368264	6368387
12	6385054	6385130
12	6394796	6395006
12	6395700	6396007
12	6400161	6400293
12	6400414	6400443
12	6419303	6419427
12	6426868	6427085
12	6427547	6427685
12	6427861	6428005
12	6431898	6431995
12	6437789	6437894
12	6438441	6438561
12	6439710	6439733
12	6458626	6458727
12	6458938	6459014
12	6496871	6497025
12	6523938	6524031
12	6618192	6618330
12	6626401	6626528
12	6750276	6750692
12	6772160	6772303
12	6789456	6789573
12	6791417	6791654
12	6791818	6791864
12	6809288	6809383
12	6858279	6858356
12	6863000	6863035
12	6863326	6863471
12	6864562	6864768
12	6869290	6869384
12	6896534	6896589
12	6908155	6908301
12	6912322	6912358
12	6915522	6915685
12	6923585	6923956
12	6930125	6930291
12	6977995	6978256
12	7042598	7042776
12	7063623	7063659
12	7108249	7108272
12	7148515	7148614
12	7180740	7180906
12	7184792	7184948
12	7185381	7185839
12	7186088	7186266
12	7186572	7186699
12	7188801	7188919
12	7206871	7207069
12	7224273	7224298
12	7224440	7224543
12	7224825	7225009
12	7237238	7237409
12	7239237	7239530
12	7243133	7243453
12	7247748	7247903
12	7251089	7251113
12	7254354	7254396
12	7302383	7302521
12	7303778	7303942
12	7312940	7313101
12	7313230	7313295
12	7320763	7320870
12	7362931	7363038
12	7369068	7369091
12	7372066	7372110
12	7467321	7467448
12	7468963	7469122
12	7492037	7492075
12	7509071	7509275
12	7520562	7520588
12	7523235	7523261
12	7523442	7523624
12	7523941	7524111
12	7556819	7556951
12	7591870	7592049
12	7599186	7599293
12	7627932	7628033
12	7646946	7647030
12	7652818	7652903
12	7663505	7663675
12	7688133	7688176
12	7692406	7692653
12	7709469	7709556
12	7730078	7730190
12	7796785	7796944
12	7848271	7848457
12	7875013	7875045
12	7884343	7884510
12	7914787	7914908
12	7930126	7930247
12	8012289	8012412
12	8020892	8021089
12	8028847	8029015
12	8044109	8044247
12	8058750	8058928
12	8068902	8069123
12	8115492	8115581
12	8131535	8131650
12	8178236	8178260
12	8232319	8232360
12	8238669	8238883
12	8243685	8243715
12	8320623	8320787
12	8363620	8363661
12	8386161	8386184
12	8412753	8412806
12	8504863	8505025
12	8530440	8530527
12	8536465	8536501
12	8539016	8539124
12	8542787	8542917
12	8552766	8552847
12	8689361	8689656
12	8840582	8840754
12	8875269	8875292
12	8900257	8900293
12	8901615	8901639
12	8977621	8977884
12	8980120	8980227
12	9000132	9000305
12	9059171	9059363
12	9060557	9060598
12	9062286	9062451
12	9066894	9066927
12	9092378	9092640
12	9097836	9097997
12	9104257	9104289
12	9152525	9152561
12	9171549	9171593
12	9183187	9183258
12	9199425	9199537
12	9207003	9207102
12	9209213	9209277
12	9234152	9234224
12	9239452	9239519
12	9250912	9250994
12	9251960	9252072
12	9277785	9277826
12	9293016	9293167
12	9294738	9294838
12	9296868	9297048
12	9352845	9352868
12	9368781	9368959
12	9374247	9374489
12	9382418	9382528
12	9390483	9390512
12	9392086	9392175
12	9392485	9392579
12	9440004	9440037
12	9440943	9441050
12	9442763	9442893
12	9457901	9458127
12	9469671	9469715
12	9471778	9471801
12	9486870	9487269
12	9487855	9487933
12	9488599	9488784
12	9489909	9490087
12	9499373	9499703
12	9529752	9530006
12	9548384	9548407
12	9549710	9549896
12	9550482	9550833
12	9552828	9552911
12	9562914	9563236
12	9567299	9567322
12	9578018	9578095
12	9578843	9579104
12	9609328	9609513
12	9773360	9773494
12	9813566	9813595
12	9826071	9826124
12	9872176	9872262
12	9875089	9875144
12	9927271	9927427
12	9932319	9932519
12	10041024	10041047
12	10047095	10047160
12	10066620	10066807
12	10067265	10067288
12	10069572	10069627
12	10112284	10112726
12	10113052	10113184
12	10149269	10149342
12	10188279	10188385
12	10195606	10195708
12	10203612	10203725
12	10203962	10204095
12	10204447	10204570
12	10248250	10248298
12	10265972	10266120
12	10266969	10267104
12	10276691	10276831
12	10337530	10337665
12	10339594	10339619
12	10385550	10385700
12	10426392	10426422
12	10433380	10433454
12	10445079	10445139
12	10446090	10446167
12	10451481	10451579
12	10451801	10451979
12	10452259	10452420
12	10481173	10481203
12	10501416	10501492
12	10531369	10531466
12	10540658	10540807
12	10636158	10636323
12	10661393	10661638
12	10667022	10667097
12	10672201	10672319
12	10688266	10688322
12	10695499	10695605
12	10696986	10697025
12	10717980	10718130
12	10730752	10730843
12	10781438	10781557
12	10790420	10790490
12	10798817	10798841
12	10798964	10798989
12	10814458	10814482
12	10816936	10816965
12	10835793	10835868
12	10928312	10928540
12	10931852	10932071
12	10942581	10942752
12	10943425	10943461
12	10958388	10958423
12	10975451	10975550
12	10976877	10976988
12	10981279	10981448
12	10982329	10982551
12	10982658	10982785
12	10997687	10997808
12	11002095	11002198
12	11005760	11005833
12	11006211	11006241
12	11039887	11040013
12	11047972	11048202
12	11048616	11049066
12	11049484	11049620
12	11050787	11051328
12	11059936	11060201
12	11066055	11066152
12	11093222	11093251
12	11135125	11135225
12	11172326	11172376
12	11174486	11174542
12	11175418	11175596
12	11183961	11184056
12	11206041	11206217
12	11241537	11241682
12	11248049	11248173
12	11271535	11271628
12	11288136	11288257
12	11297235	11297353
12	11332063	11332256
12	11334854	11334881
12	11341799	11341941
12	11413548	11413590
12	11414508	11414628
12	11472593	11472935
12	11473928	11474201
12	11487965	11488274
12	11578453	11578524
12	11656063	11656126
12	11690451	11690869
12	11691752	11691997
12	11693625	11693749
12	11696217	11696254
12	11744796	11744939
12	11753748	11753932
12	11777193	11777274
12	11860382	11860406
12	11861675	11861772
12	11862646	11862741
12	11873528	11873556
12	11874183	11874282
12	11901954	11901979
12	11930763	11930878
12	11980433	11980523
12	12091630	12091830
12	12101133	12101156
12	12104988	12105129
12	12114361	12114464
12	12120945	12121030
12	12141999	12142039
12	12153700	12153894
12	12191302	12191347
12	12194971	12195098
12	12211825	12211971
12	12261757	12261853
12	12310505	12310605
12	12318511	12318659
12	12343403	12343453
12	12345916	12346118
12	12349350	12349389
12	12377568	12377667
12	12420519	12420624
12	12425092	12425198
12	12439793	12440016
12	12473738	12473930
12	12588900	12589033
12	12598029	12598053
12	12623940	12624002
12	12687521	12687650
12	12724246	12724547
12	12734552	12734814
12	12770301	12770349
12	12778997	12779083
12	12789878	12789901
12	12790164	12790224
12	12794122	12794310
12	12795208	12795250
12	12795663	12796045
12	12796818	12796989
12	12801278	12801393
12	12806233	12806391
12	12806848	12807094
12	12807579	12807698
12	12808268	12808334
12	12809794	12809938
12	12844804	12844967
12	12867895	12868057
12	12889175	12889300
12	12915979	12916052
12	12918917	12918948
12	12997931	12997959
12	13013374	13013527
12	13020596	13020898
12	13021516	13021653
12	13167741	13167865
12	13173982	13174017
12	13199085	13199138
12	13210533	13210747
12	13296491	13296514
12	13385976	13386103
12	13404260	13404500
12	13409621	13409711
12	13414673	13414805
12	13468375	13468444
12	13473195	13473322
12	13473451	13473551
12	13481838	13481971
12	13499695	13499719
12	13520263	13520464
12	13523586	13523628
12	13528969	13529242
12	13577226	13577269
12	13602138	13602244
12	13639220	13639477
12	13659449	13659552
12	13677975	13677999
12	13685085	13685193
12	13685280	13685708
12	13692824	13693225
12	13693341	13693529
12	13696521	13696544
12	13702013	13702213
12	13727320	13727374
12	13772609	13772658
12	13789626	13789658
12	13798789	13798965
12	13808432	13808468
12	13852857	13852941
12	13865631	13865762
12	13870407	13870616
12	13872560	13872917
12	13881683	13881794
12	13906756	13906928
12	13907026	13907208
12	13911005	13911101
12	13916477	13916808
12	13916884	13916913
12	13920422	13920476
12	13921444	13921595
12	13944477	13944562
12	13975716	13975739
12	13988226	13988427
12	13989035	13989060
12	14020931	14020961
12	14021594	14021712
12	14025101	14025291
12	14051676	14051743
12	14064527	14064650
12	14143589	14143812
12	14146884	14147065
12	14220552	14220717
12	14242339	14242572
12	14284536	14284633
12	14425514	14425662
12	14432188	14432313
12	14463098	14463218
12	14528820	14528929
12	14532012	14532118
12	14569275	14569429
12	14582694	14582758
12	14596529	14596677
12	14596763	14596859
12	14648837	14649079
12	14676190	14676362
12	14676901	14677092
12	14689585	14689805
12	14697870	14697961
12	14725626	14725681
12	14729723	14729746
12	14738737	14738760
12	14788201	14788507
12	14832354	14832499
12	14851416	14851564
12	14852472	14852806
12	14854366	14854400
12	14857881	14858067
12	14868912	14869056
12	14872601	14872754
12	14891521	14891661
12	14946640	14946803
12	14959632	14959815
12	14965860	14965986
12	14974801	14974824
12	14983936	14983987
12	15009033	15009095
12	15011247	15011418
12	15089669	15089940
12	15113231	15113264
12	15131798	15132051
12	15153936	15154032
12	15167102	15167289
12	15181554	15181727
12	15181893	15181969
12	15188782	15188917
12	15205479	15205542
12	15206239	15206365
12	15213495	15213590
12	15215247	15215500
12	15244080	15244109
12	15244302	15244456
12	15247386	15247456
12	15308538	15308726
12	15340958	15341132
12	15380186	15380211
12	15457517	15457640
12	15483000	15483205
12	15547793	15547971
12	15570389	15570495
12	15628632	15628808
12	15688085	15688584
12	15689454	15689609
12	15690802	15691074
12	15727130	15727367
12	15759319	15759535
12	15765086	15765305
12	15789843	15789960
12	15804579	15804613
12	15810107	15810187
12	15811487	15811711
12	15816033	15816276
12	15825752	15825878
12	15830814	15830868
12	15841208	15841231
12	15852629	15852730
12	15888708	15888810
12	15950688	15950899
12	15954654	15954822
12	15957032	15957127
12	15958118	15958207
12	15986714	15986737
12	15993969	15994009
12	16002908	16002952
12	16005779	16005818
12	16019413	16019525
12	16024046	16024119
12	16024615	16024686
12	16030024	16030181
12	16035812	16036239
12	16036692	16036888
12	16051206	16051229
12	16052854	16052915
12	16056483	16056584
12	16057603	16057691
12	16071603	16071721
12	16074777	16074808
12	16078144	16078310
12	16078602	16078768
12	16088179	16088243
12	16122705	16122855
12	16124627	16124725
12	16142352	16142793
12	16142910	16142956
12	16156259	16156485
12	16176154	16176323
12	16191361	16191412
12	16192181	16192329
12	16194741	16194907
12	16234148	16234265
12	16278161	16278316
12	16302291	16302393
12	16335347	16335450
12	16342152	16342320
12	16393147	16393174
12	16399431	16399529
12	16399656	16399757
12	16400284	16400421
12	16412861	16413044
12	16421054	16421182
12	16434544	16434573
12	16438547	16438662
12	16440052	16440277
12	16441246	16441336
12	16495735	16495945
12	16535056	16535079
12	16536028	16536211
12	16558948	16558975
12	16596248	16596361
12	16609906	16610068
12	16633237	16633300
12	16633971	16634104
12	16694753	16694790
12	16698596	16698691
12	16731899	16732042
12	16853532	16853694
12	16959763	16959948
12	16993231	16993343
12	17004892	17005227
12	17015386	17015559
12	17022248	17022413
12	17023682	17023892
12	17039352	17039382
12	17236706	17236797
12	17239575	17239599
12	17240242	17240313
12	17298762	17298786
12	17299580	17299696
12	17358790	17358974
12	17424384	17424448
12	17430244	17430275
12	17484884	17485114
12	17486011	17486141
12	17505165	17505346
12	17506050	17506073
12	17507783	17507990
12	17508082	17508422
12	17530445	17530468
12	17569422	17569504
12	17582028	17582058
12	17585581	17585699
12	17585935	17586012
12	17634340	17634439
12	17634854	17634932
12	17635678	17635703
12	17641165	17641244
12	17642764	17642817
12	17642949	17643040
12	17651745	17651781
12	17675755	17675958
12	17708935	17708965
12	17732351	17732435
12	17748813	17748894
12	17754799	17754959
12	17779327	17779390
12	17791125	17791256
12	17847935	17848112
12	17862373	17862443
12	17891097	17891139
12	17899673	17899745
12	17909637	17909788
12	17940404	17940479
12	17954819	17954843
12	17971984	17972084
12	17977467	17977541
12	17990505	17990658
12	18107014	18107183
12	18112684	18112707
12	18162986	18163009
12	18165358	18165437
12	18169474	18169630
12	18208626	18208694
12	18211257	18211370
12	18213661	18213695
12	18261014	18261064
12	18286232	18286320
12	18300190	18300323
12	18320584	18320870
12	18339359	18339480
12	18358835	18358905
12	18362431	18362475
12	18365644	18365684
12	18443332	18443432
12	18444391	18444444
12	18538714	18538753
12	18575703	18575760
12	18594553	18594618
12	18608807	18608829
12	18629935	18630054
12	18669559	18669637
12	18691306	18691331
12	18882947	18883105
12	18902927	18902958
12	18903083	18903204
12	18944382	18944452
12	18945096	18945146
12	18945272	18945520
12	18946785	18946994
12	18973134	18973237
12	19065317	19065445
12	19088468	19088492
12	19171713	19171759
12	19175622	19175655
12	19186649	19186746
12	19188512	19188575
12	19192758	19192795
12	19193060	19193109
12	19193870	19193905
12	19227566	19227611
12	19231049	19231085
12	19263570	19263706
12	19267421	19267474
12	19275137	19275257
12	19292462	19292489
12	19293270	19293362
12	19293451	19293554
12	19302640	19302764
12	19308536	19308672
12	19310477	19310817
12	19329289	19329464
12	19343302	19343491
12	19346921	19347101
12	19349178	19349201
12	19360227	19360382
12	19360482	19360733
12	19361239	19361368
12	19362556	19362626
12	19363055	19363143
12	19363507	19363864
12	19364180	19364291
12	19365056	19365195
12	19365361	19365467
12	19365677	19365796
12	19366405	19366687
12	19367203	19367765
12	19368127	19368457
12	19371390	19371446
12	19372920	19373017
12	19384621	19384928
12	19388052	19388149
12	19389724	19389907
12	19391373	19391578
12	19396499	19396524
12	19400007	19400291
12	19413752	19414073
12	19433936	19434090
12	19459886	19460050
12	19498557	19498686
12	19500506	19500539
12	19501267	19501330
12	19504543	19504566
12	19504791	19504867
12	19512309	19512335
12	19526409	19526438
12	19543061	19543222
12	19569601	19569796
12	19574623	19574771
12	19586604	19586649
12	19592916	19592942
12	19605135	19605278
12	19626338	19626402
12	19673437	19673533
12	19721909	19722055
12	19737616	19737684
12	19748617	19748841
12	19843020	19843274
12	19844762	19844809
12	19850707	19850792
12	19908481	19908587
12	19910519	19910642
12	19913423	19913461
12	19919421	19919518
12	19936582	19936719
12	19947353	19947522
12	19958780	19958990
12	19962272	19962418
12	19964541	19964669
12	19983643	19983792
12	20027870	20028004
12	20033520	20033551
12	20034654	20034865
12	20036734	20036791
12	20038360	20038466
12	20040258	20040294
12	20044547	20044598
12	20059016	20059137
12	20169708	20169856
12	20196957	20196981
12	20299724	20299748
12	20308555	20308720
12	20309240	20309265
12	20461865	20462076
12	20463848	20463917
12	20464131	20464508
12	20484513	20484614
12	20486891	20486964
12	20500561	20500687
12	20505886	20506054
12	20514684	20514715
12	20515678	20515887
12	20523303	20523381
12	20523504	20523573
12	20532707	20532754
12	20532931	20533081
12	20539755	20539856
12	20546655	20546777
12	20583735	20583763
12	20603607	20603685
12	20608147	20608175
12	20618980	20619071
12	20634057	20634150
12	20635721	20635844
12	20637507	20637755
12	20644509	20644661
12	20644753	20644816
12	20657603	20657867
12	20660793	20661040
12	20663019	20663177
12	20665811	20665986
12	20678876	20679019
12	20704204	20704346
12	20735304	20735443
12	20760762	20760883
12	20761519	20761623
12	20782048	20782153
12	20799870	20800079
12	20823342	20823537
12	20872146	20872314
12	20881448	20881483
12	20882550	20882749
12	20917207	20917241
12	20922627	20922668
12	20939073	20939271
12	20999824	20999847
12	21145689	21146052
12	21155496	21155610
12	21184938	21185288
12	21186679	21186824
12	21198054	21198086
12	21198177	21198299
12	21219242	21219309
12	21243564	21243600
12	21244137	21244229
12	21251475	21251583
12	21262981	21263005
12	21270826	21270964
12	21275023	21275157
12	21278074	21278234
12	21329773	21329927
12	21342501	21342962
12	21419488	21419691
12	21475904	21476004
12	21484215	21484538
12	21484675	21484821
12	21487746	21487799
12	21501466	21501578
12	21502112	21502301
12	21504323	21504432
12	21504981	21505326
12	21511363	21511542
12	21515036	21515288
12	21515556	21515641
12	21516319	21516417
12	21517082	21517192
12	21517727	21517896
12	21522955	21523026
12	21591274	21591522
12	21591779	21592200
12	21593130	21593153
12	21636518	21636996
12	21669824	21670021
12	21670291	21670385
12	21670919	21671090
12	21693665	21693693
12	21711722	21711747
12	21727508	21727580
12	21754392	21754616
12	21755071	21755173
12	21755825	21756036
12	21769065	21769131
12	21820992	21821034
12	21825085	21825130
12	21829212	21829551
12	21849905	21849994
12	21853588	21853742
12	21887110	21887180
12	21887310	21887387
12	21891096	21891124
12	21996313	21996359
12	22021816	22021843
12	22046617	22047293
12	22056264	22056344
12	22084274	22084312
12	22104099	22104240
12	22104627	22104866
12	22115921	22116061
12	22138484	22138600
12	22157710	22157881
12	22197550	22197754
12	22206123	22206252
12	22235348	22235471
12	22247680	22247830
12	22282195	22282333
12	22282775	22282888
12	22283128	22283262
12	22286558	22286581
12	22336175	22336239
12	22338185	22338351
12	22346099	22346370
12	22349349	22349488
12	22387314	22387505
12	22401318	22401575
12	22409629	22409655
12	22413876	22414065
12	22416049	22416231
12	22419272	22419405
12	22433988	22434075
12	22440340	22440443
12	22441792	22441854
12	22442830	22443097
12	22462646	22462820
12	22466080	22466123
12	22482982	22483035
12	22483976	22483999
12	22485027	22485067
12	22492899	22492941
12	22494268	22494341
12	22496007	22496159
12	22505038	22505154
12	22506922	22506998
12	22515355	22515514
12	22517959	22518016
12	22544185	22544299
12	22548246	22548277
12	22560088	22560112
12	22567148	22567459
12	22577596	22577686
12	22581559	22581725
12	22582600	22582664
12	22582994	22583018
12	22586189	22586270
12	22598932	22598985
12	22600647	22600918
12	22608768	22608922
12	22614239	22614405
12	22615996	22616060
12	22622678	22622818
12	22649593	22649654
12	22663530	22663743
12	22668558	22668740
12	22703422	22703541
12	22714463	22714687
12	22735931	22736046
12	22746763	22746884
12	22764556	22764602
12	22778905	22779015
12	22809963	22810225
12	22832930	22833077
12	22861578	22861621
12	22904716	22904893
12	22944078	22944240
12	22965954	22966076
12	22976325	22976402
12	22978929	22979012
12	22979742	22979830
12	22999200	22999322
12	23012221	23012326
12	23019951	23019984
12	23026220	23026399
12	23026599	23026629
12	23038558	23038722
12	23038908	23039032
12	23039362	23039504
12	23060569	23060656
12	23070804	23070892
12	23112021	23112250
12	23113420	23113467
12	23130088	23130249
12	23134764	23134787
12	23152104	23152385
12	23178886	23179081
12	23180767	23180795
12	23189404	23189436
12	23210007	23210097
12	23259749	23259960
12	23274721	23274847
12	23293138	23293236
12	23312542	23312568
12	23359331	23359590
12	23367845	23368026
12	23369931	23370038
12	23380933	23381025
12	23451774	23451946
12	23486538	23486626
12	23510692	23510960
12	23514652	23514757
12	23537358	23537382
12	23542909	23542960
12	23568968	23568998
12	23594622	23594735
12	23616205	23616248
12	23627197	23627336
12	23631318	23631354
12	23655682	23655964
12	23662018	23662083
12	23668733	23668887
12	23673902	23674005
12	23679245	23679450
12	23696325	23696506
12	23696654	23696746
12	23717308	23717365
12	23719822	23719871
12	23720146	23720170
12	23742804	23742876
12	23789722	23789782
12	23790636	23790747
12	23791915	23791950
12	23792529	23792582
12	23798169	23798205
12	23800225	23800249
12	23804513	23804708
12	23809811	23809836
12	23815185	23815240
12	23853073	23853213
12	23908673	23908703
12	23910621	23910724
12	23921198	23921221
12	23956401	23956424
12	23960122	23960203
12	23976221	23976369
12	24062504	24062661
12	24096384	24096486
12	24098935	24099160
12	24105679	24105722
12	24124280	24124308
12	24124569	24124710
12	24126821	24126913
12	24151139	24151369
12	24152006	24152293
12	24209891	24210165
12	24214165	24214200
12	24236202	24236230
12	24314474	24314511
12	24319006	24319137
12	24333144	24333770
12	24363966	24364009
12	24396733	24396794
12	24449116	24449173
12	24499794	24499939
12	24501758	24501805
12	24502191	24502346
12	24565726	24565968
12	24585414	24585552
12	24611565	24611656
12	24612339	24612363
12	24625863	24625932
12	24650410	24650483
12	24658385	24658500
12	24659945	24660134
12	24672568	24672591
12	24672822	24672975
12	24677237	24677271
12	24685664	24685951
12	24702654	24702780
12	24726430	24726617
12	24728541	24728731
12	24768020	24768104
12	24788842	24789081
12	24841071	24841289
12	24855324	24855450
12	24856431	24856496
12	24859802	24859880
12	24870491	24870699
12	24871234	24871311
12	24882055	24882155
12	24885640	24885803
12	24901585	24901855
12	24913685	24913807
12	24914633	24914790
12	24953210	24953425
12	24972109	24972170
12	25021155	25021327
12	25028075	25028163
12	25028477	25028538
12	25029507	25029835
12	25032518	25032613
12	25115560	25115742
12	25119244	25119514
12	25129882	25130000
12	25142462	25142557
12	25146623	25147015
12	25147597	25147872
12	25148862	25149030
12	25149337	25149602
12	25166112	25166459
12	25168306	25168448
12	25208014	25208132
12	25220565	25220624
12	25224386	25224410
12	25226404	25226482
12	25296681	25296842
12	25304778	25304916
12	25328400	25328672
12	25329101	25329126
12	25366318	25366407
12	25391904	25391989
12	25403411	25403442
12	25426400	25426462
12	25458237	25458300
12	25466836	25466861
12	25527520	25527584
12	25589817	25589988
12	25616457	25616607
12	25617641	25617673
12	25643871	25643928
12	25689030	25689128
12	25697795	25697861
12	25727378	25727612
12	25732811	25732937
12	25747850	25748210
12	25780060	25780132
12	25787240	25787483
12	25803687	25803744
12	25811446	25811619
12	25820153	25820379
12	25827649	25827779
12	25880924	25881163
12	25976161	25976274
12	26052714	26052737
12	26054626	26054651
12	26067129	26067173
12	26079392	26079437
12	26092851	26093081
12	26093367	26093451
12	26150034	26150061
12	26152298	26152334
12	26153522	26153630
12	26165970	26165998
12	26190315	26190438
12	26212535	26212639
12	26251534	26251690
12	26256855	26256914
12	26288444	26288467
12	26317238	26317277
12	26319280	26319317
12	26322870	26323032
12	26324248	26324430
12	26324663	26324869
12	26359684	26359800
12	26388583	26388608
12	26406367	26406455
12	26490181	26490250
12	26490474	26490788
12	26490875	26490904
12	26496174	26496197
12	26514847	26515067
12	26542994	26543077
12	26587328	26587425
12	26596977	26597012
12	26597452	26597593
12	26598390	26598450
12	26608993	26609044
12	26642719	26642838
12	26664986	26665099
12	26729883	26730248
12	26750047	26750095
12	26769680	26769869
12	26788022	26788169
12	26788497	26788686
12	26800026	26800212
12	26891798	26891884
12	26920548	26920590
12	26922831	26922993
12	26923205	26923346
12	26936735	26936852
12	26958838	26958925
12	27015426	27015566
12	27060927	27061159
12	27099820	27099889
12	27100088	27100146
12	27100223	27100285
12	27163596	27163666
12	27179476	27179538
12	27185358	27185475
12	27186351	27186547
12	27195551	27195643
12	27225401	27225434
12	27240512	27240611
12	27258933	27259143
12	27305376	27305517
12	27309155	27309311
12	27312404	27312541
12	27322546	27322723
12	27348573	27348644
12	27357431	27357557
12	27420540	27420644
12	27424029	27424072
12	27513994	27514016
