## Supplemental Dataset S8 for "Upstream regulator of genomic imprinting in rice endosperm is a small RNA-associated chromatin remodeler"

### Sheet: 1.5FC_upregulated_genes_WT_kd
Supplemental dataset S8
List of log21.5-fold change upregulated genes in clsy3-kd endosperm
gene	locus	sample_1	sample_2	WT_FPKM	clsy3kd_FPKM	log2.fold_change.	test_stat	p_value	q_value
Os02g0815000	2:34918064-34919918	WT_Endosperm	clsy3kd_Endosperm	10.2119	28.9136	1.50149	5.17713	5e-05	0.000199985
Os03g0412200	3:17039297-17043915	WT_Endosperm	clsy3kd_Endosperm	16.4022	46.5091	1.50362	7.21862	5e-05	0.000199985
Os02g0645600	2:25996986-25998747	WT_Endosperm	clsy3kd_Endosperm	0.735267	2.08515	1.50381	1.91846	0.015	0.0310765
Os12g0124400	12:1172748-1175786	WT_Endosperm	clsy3kd_Endosperm	1.74367	4.94546	1.50398	4.14594	5e-05	0.000199985
Os02g0205000	2:5907032-5909601	WT_Endosperm	clsy3kd_Endosperm	1.24569	3.53826	1.5061	2.65637	0.00085	0.0025803
Os06g0137300	6:1990028-1993701	WT_Endosperm	clsy3kd_Endosperm	1.06451	3.02448	1.5065	2.66733	0.00115	0.00337741
Os03g0714400	3:28900950-28906950	WT_Endosperm	clsy3kd_Endosperm	1.10003	3.1265	1.507	3.19225	0.0002	0.000712204
Os10g0540050	10:21055286-21056361	WT_Endosperm	clsy3kd_Endosperm	28.2132	80.2167	1.50753	7.26797	5e-05	0.000199985
Os03g0190900	3:4720619-4724099	WT_Endosperm	clsy3kd_Endosperm	0.652712	1.8566	1.50815	2.61295	0.00115	0.00337741
Os02g0100600	2:33031-33966	WT_Endosperm	clsy3kd_Endosperm	1.27752	3.63435	1.50835	1.82843	0.02485	0.0480223
Os05g0404700	5:19705358-19707432	WT_Endosperm	clsy3kd_Endosperm	53.0303	150.939	1.50908	9.32961	5e-05	0.000199985
Os03g0286200	3:9863843-9868668	WT_Endosperm	clsy3kd_Endosperm	1.24292	3.53786	1.50914	3.43672	5e-05	0.000199985
Os12g0586600	12:24485241-24490983	WT_Endosperm	clsy3kd_Endosperm	0.845061	2.40583	1.50941	4.48828	5e-05	0.000199985
Os02g0549200	2:20623192-20626259	WT_Endosperm	clsy3kd_Endosperm	2.26301	6.44358	1.50962	1.21145	0.007	0.0162672
Os10g0413101	10:14408000-14409842	WT_Endosperm	clsy3kd_Endosperm	6.82061	19.4406	1.5111	6.17556	5e-05	0.000199985
Os01g0652800	1:26401568-26403477	WT_Endosperm	clsy3kd_Endosperm	1.144	3.26397	1.51254	1.54281	0.0078	0.0178205
Os01g0705000	1:29230314-29231441	WT_Endosperm	clsy3kd_Endosperm	0.438204	1.25084	1.51323	1.72009	0.02555	0.0492485
Os05g0181250	5:4885420-4890246	WT_Endosperm	clsy3kd_Endosperm	0.591092	1.68797	1.51383	2.45793	0.00125	0.00363327
Os08g0459300	8:22530042-22532489	WT_Endosperm	clsy3kd_Endosperm	3.2803	9.36774	1.51387	3.18848	0.0001	0.000379137
Os01g0977200	1:43189155-43193536	WT_Endosperm	clsy3kd_Endosperm	1.93935	5.54352	1.51523	4.71007	5e-05	0.000199985
Os01g0933075	1:40927130-40928334	WT_Endosperm	clsy3kd_Endosperm	1.91835	5.4856	1.51578	2.9034	0.00045	0.00146667
Os12g0517200	12:20105747-20107921	WT_Endosperm	clsy3kd_Endosperm	4.42304	12.6486	1.51587	3.95237	5e-05	0.000199985
Os08g0135600	8:2012000-2015438	WT_Endosperm	clsy3kd_Endosperm	1.87636	5.3716	1.51742	2.54562	0.0012	0.00350071
Os05g0243300	5:8691815-8704038	WT_Endosperm	clsy3kd_Endosperm	4.44709	12.7363	1.51801	4.50681	5e-05	0.000199985
-	4:12437018-12441379	WT_Endosperm	clsy3kd_Endosperm	0.771498	2.20958	1.51804	2.27571	0.0046	0.0113545
Os06g0611000	6:24359241-24363675	WT_Endosperm	clsy3kd_Endosperm	0.762337	2.1847	1.51893	2.62962	0.00085	0.0025803
Os01g0512200	1:18051552-18054687	WT_Endosperm	clsy3kd_Endosperm	0.87775	2.51818	1.5205	3.77508	5e-05	0.000199985
Os02g0709400	2:29341253-29357903	WT_Endosperm	clsy3kd_Endosperm	3.5697	10.2521	1.52204	5.42464	5e-05	0.000199985
Os12g0168200	12:3450079-3454055	WT_Endosperm	clsy3kd_Endosperm	1.06753	3.06948	1.52372	2.94518	0.00055	0.00176206
Os06g0194900	6:4796417-4804235	WT_Endosperm	clsy3kd_Endosperm	50.1454	144.195	1.52383	10.2604	5e-05	0.000199985
Os02g0664300	2:26952897-26970259	WT_Endosperm	clsy3kd_Endosperm	0.725636	2.08683	1.524	2.58076	0.0007	0.00217419
-	7:567611-568640	WT_Endosperm	clsy3kd_Endosperm	2.40365	6.91724	1.52497	2.81747	0.00075	0.00231726
Os04g0297800	4:13154098-13155441	WT_Endosperm	clsy3kd_Endosperm	53.905	155.149	1.52517	9.47691	5e-05	0.000199985
Os12g0577800	12:23892673-23898184	WT_Endosperm	clsy3kd_Endosperm	1.70302	4.90745	1.52688	4.15063	5e-05	0.000199985
Os05g0297900	5:13282400-13286141	WT_Endosperm	clsy3kd_Endosperm	10.3767	29.9202	1.52777	4.24469	5e-05	0.000199985
Smt1-1	7:5750772-5756673	WT_Endosperm	clsy3kd_Endosperm	1.45633	4.2035	1.52925	1.43138	0.0034	0.00872656
Os03g0148700	3:2707496-2710821	WT_Endosperm	clsy3kd_Endosperm	0.691954	1.99732	1.52931	1.97089	0.01275	0.0270229
Os04g0530400	4:26528505-26531632	WT_Endosperm	clsy3kd_Endosperm	0.437859	1.26387	1.52931	1.80582	0.01895	0.037914
EPlOSAG00000048168	1:9012905-9016611	WT_Endosperm	clsy3kd_Endosperm	2.72312	7.86396	1.52999	4.37151	5e-05	0.000199985
Os06g0600400	6:23704714-23707517	WT_Endosperm	clsy3kd_Endosperm	0.70067	2.02349	1.53004	2.43855	0.0014	0.00401156
Os05g0227700	5:7761633-7768316	WT_Endosperm	clsy3kd_Endosperm	5.40038	15.6045	1.53083	6.92629	5e-05	0.000199985
DHAR1	5:877098-880536	WT_Endosperm	clsy3kd_Endosperm	12.4199	35.914	1.5319	7.13355	5e-05	0.000199985
Os03g0185600	3:4489675-4490762	WT_Endosperm	clsy3kd_Endosperm	3.7231	10.7661	1.53192	3.59142	5e-05	0.000199985
Os07g0224000	7:6864687-6866906	WT_Endosperm	clsy3kd_Endosperm	3.51143	10.1827	1.536	4.00924	5e-05	0.000199985
Os01g0103600	1:186241-190904	WT_Endosperm	clsy3kd_Endosperm	1.84499	5.35057	1.53608	2.98287	0.0003	0.00102594
Os01g0977600	1:43202560-43215251	WT_Endosperm	clsy3kd_Endosperm	2.60369	7.55491	1.53686	5.73701	5e-05	0.000199985
Os02g0125000	2:1302272-1304322	WT_Endosperm	clsy3kd_Endosperm	0.865954	2.51378	1.5375	2.26303	0.0053	0.0127977
Os01g0827300	1:35402794-35405298	WT_Endosperm	clsy3kd_Endosperm	0.531259	1.54257	1.53785	2.15654	0.00805	0.0182929
Os09g0533300	9:20942493-20945847	WT_Endosperm	clsy3kd_Endosperm	0.814751	2.36579	1.53789	2.54692	0.00065	0.00203995
Os11g0146800	11:2120111-2124411	WT_Endosperm	clsy3kd_Endosperm	0.411337	1.19466	1.5382	1.90273	0.0082	0.0185621
Os03g0735100	3:30109910-30114833	WT_Endosperm	clsy3kd_Endosperm	0.864537	2.51117	1.53836	4.1708	5e-05	0.000199985
Os06g0687100	6:28651024-28652665	WT_Endosperm	clsy3kd_Endosperm	0.991141	2.87917	1.53849	2.06673	0.0052	0.0125922
Os03g0154700	3:2986049-2989232	WT_Endosperm	clsy3kd_Endosperm	12.727	36.9816	1.53892	7.12458	5e-05	0.000199985
Os03g0737200	3:30215414-30223565	WT_Endosperm	clsy3kd_Endosperm	0.642113	1.86621	1.53921	3.75729	5e-05	0.000199985
Os06g0196900	6:4933949-4938469	WT_Endosperm	clsy3kd_Endosperm	12.7329	37.0263	1.53999	3.25591	0.00015	0.000548582
Os01g0886600	1:38520633-38526395	WT_Endosperm	clsy3kd_Endosperm	1.04518	3.04278	1.54165	3.81004	5e-05	0.000199985
Os03g0839100	3:35259296-35264535	WT_Endosperm	clsy3kd_Endosperm	0.964158	2.8101	1.54328	3.57958	5e-05	0.000199985
Os01g0541800	1:19959666-19962548	WT_Endosperm	clsy3kd_Endosperm	2.35497	6.86374	1.54329	3.68245	5e-05	0.000199985
Os08g0477600	8:23551784-23554173	WT_Endosperm	clsy3kd_Endosperm	0.736707	2.14799	1.54383	2.34221	0.00435	0.0108103
Os06g0565900	6:21809657-21815376	WT_Endosperm	clsy3kd_Endosperm	0.69363	2.0231	1.54433	3.30961	5e-05	0.000199985
Os06g0224400	6:6452926-6454454	WT_Endosperm	clsy3kd_Endosperm	0.505292	1.47389	1.54444	1.87879	0.01915	0.0382576
Os09g0512700	9:19943523-19948700	WT_Endosperm	clsy3kd_Endosperm	1.7479	5.10061	1.54505	4.40192	5e-05	0.000199985
Os07g0578600	7:23419017-23422475	WT_Endosperm	clsy3kd_Endosperm	0.713154	2.0811	1.54506	1.9083	0.0057	0.0136492
Os04g0512300	4:25598958-25611089	WT_Endosperm	clsy3kd_Endosperm	2.38928	6.97775	1.54619	3.27843	0.0003	0.00102594
Os01g0205700	1:5773200-5778483	WT_Endosperm	clsy3kd_Endosperm	2.78223	8.13169	1.54731	0.991009	0.02335	0.045461
Os08g0345700	8:15658492-15663869	WT_Endosperm	clsy3kd_Endosperm	11.9058	34.8003	1.54743	4.54338	5e-05	0.000199985
Os05g0134400	5:2010152-2014950	WT_Endosperm	clsy3kd_Endosperm	1.63869	4.79199	1.54808	3.14568	0.0001	0.000379137
Os07g0490300	7:18222542-18228387	WT_Endosperm	clsy3kd_Endosperm	0.677961	1.98337	1.54868	2.4733	0.001	0.00298413
Os06g0319700	6:12412529-12415341	WT_Endosperm	clsy3kd_Endosperm	4.67778	13.6904	1.54927	4.80131	5e-05	0.000199985
Os07g0167100	7:3601527-3610749	WT_Endosperm	clsy3kd_Endosperm	0.323328	0.9466	1.54976	2.24294	0.0043	0.0107077
Os03g0196400	3:5034167-5040488	WT_Endosperm	clsy3kd_Endosperm	2.57418	7.53962	1.55038	3.83984	5e-05	0.000199985
Os05g0520200	5:25823703-25826831	WT_Endosperm	clsy3kd_Endosperm	2.14123	6.27176	1.55043	3.50349	5e-05	0.000199985
Os04g0131900	4:1985640-1997936	WT_Endosperm	clsy3kd_Endosperm	0.595628	1.7468	1.55223	3.09018	0.0001	0.000379137
Os07g0613300	7:25239765-25248095	WT_Endosperm	clsy3kd_Endosperm	0.679922	1.99422	1.55239	2.55275	0.0013	0.00375842
Os02g0830801,Os02g0830900	2:35717801-35730566	WT_Endosperm	clsy3kd_Endosperm	2.44194	7.16295	1.55252	1.1904	0.0105	0.0229475
Os04g0609900	4:30908513-30913705	WT_Endosperm	clsy3kd_Endosperm	0.449618	1.31904	1.55272	3.42851	0.0001	0.000379137
Os09g0244900	9:3369518-3376004	WT_Endosperm	clsy3kd_Endosperm	0.624627	1.83261	1.55283	1.70159	0.0177	0.0357672
Os07g0485600	7:17851144-17853540	WT_Endosperm	clsy3kd_Endosperm	1.93592	5.68257	1.55353	3.34387	5e-05	0.000199985
Os02g0827100	2:35545496-35548367	WT_Endosperm	clsy3kd_Endosperm	3.15077	9.24986	1.55373	1.34356	0.0065	0.0152837
Os10g0343900	10:10215987-10218319	WT_Endosperm	clsy3kd_Endosperm	0.381467	1.11994	1.55379	1.77491	0.0082	0.0185621
Os07g0574800	7:23243717-23247215	WT_Endosperm	clsy3kd_Endosperm	10.2909	30.2276	1.5545	6.55786	5e-05	0.000199985
Os07g0207301	7:5787154-5789229	WT_Endosperm	clsy3kd_Endosperm	10.8761	31.9794	1.55599	3.05112	0.00015	0.000548582
Os11g0266000	11:9113888-9118446	WT_Endosperm	clsy3kd_Endosperm	0.995926	2.92979	1.55668	2.69452	0.00035	0.00117701
Os10g0432300	10:15424831-15427433	WT_Endosperm	clsy3kd_Endosperm	1.46524	4.31094	1.55687	3.36892	0.0001	0.000379137
Os08g0118900	8:1046936-1049979	WT_Endosperm	clsy3kd_Endosperm	0.777239	2.28739	1.55727	2.55284	0.0021	0.00571955
Os06g0708600	6:29976875-29977647	WT_Endosperm	clsy3kd_Endosperm	46.8713	138.081	1.55873	8.65964	5e-05	0.000199985
Os01g0840300	1:36057227-36059962	WT_Endosperm	clsy3kd_Endosperm	13.372	39.4069	1.55924	3.15408	5e-05	0.000199985
Os01g0752300	1:31559232-31560836	WT_Endosperm	clsy3kd_Endosperm	24.0595	70.9449	1.56009	8.242	5e-05	0.000199985
SERK4	2:10634606-10641140	WT_Endosperm	clsy3kd_Endosperm	0.977559	2.88417	1.5609	3.78769	5e-05	0.000199985
Os07g0614100	7:25287540-25293741	WT_Endosperm	clsy3kd_Endosperm	1.10608	3.26499	1.56162	3.06547	0.0002	0.000712204
Os10g0377800	10:12067646-12073660	WT_Endosperm	clsy3kd_Endosperm	5.48273	16.186	1.56178	2.91287	5e-05	0.000199985
Os07g0249600	7:8316331-8321402	WT_Endosperm	clsy3kd_Endosperm	0.697147	2.05992	1.56305	2.53932	0.00235	0.00631659
Os02g0158300	2:3179484-3182746	WT_Endosperm	clsy3kd_Endosperm	0.577205	1.70584	1.56333	1.95131	0.0166	0.0339293
Os04g0349500	4:16645728-16648381	WT_Endosperm	clsy3kd_Endosperm	54.5231	161.138	1.56335	9.89245	5e-05	0.000199985
Os03g0123300	3:1327446-1331146	WT_Endosperm	clsy3kd_Endosperm	0.748692	2.21437	1.56445	2.91797	0.0004	0.00132314
Os10g0550400	10:21592656-21599492	WT_Endosperm	clsy3kd_Endosperm	1.69988	5.0282	1.56461	2.54886	0.00185	0.00511271
Os10g0480200	10:18085538-18092579	WT_Endosperm	clsy3kd_Endosperm	0.32826	0.971238	1.56498	1.53178	0.0122	0.0260201
Os09g0522800	9:20423140-20425069	WT_Endosperm	clsy3kd_Endosperm	1.31512	3.89128	1.56505	3.40781	5e-05	0.000199985
Os05g0364500	5:17441753-17445920	WT_Endosperm	clsy3kd_Endosperm	1.21259	3.5884	1.56526	3.90315	5e-05	0.000199985
Os10g0126000	10:1656601-1659704	WT_Endosperm	clsy3kd_Endosperm	2.03523	6.02516	1.56581	4.23123	5e-05	0.000199985
Os10g0579500	10:23112002-23113801	WT_Endosperm	clsy3kd_Endosperm	4.54334	13.4633	1.56721	3.35254	5e-05	0.000199985
Os05g0556600	5:27674442-27679858	WT_Endosperm	clsy3kd_Endosperm	8.35243	24.7651	1.56804	5.11165	5e-05	0.000199985
Os06g0237900	6:7167484-7172774	WT_Endosperm	clsy3kd_Endosperm	1.17001	3.47089	1.56878	2.52264	0.00075	0.00231726
Os05g0481900	5:23697659-23701176	WT_Endosperm	clsy3kd_Endosperm	3.98587	11.8311	1.56962	6.06543	5e-05	0.000199985
Os06g0338900	6:13514717-13521719	WT_Endosperm	clsy3kd_Endosperm	1.18591	3.52094	1.56997	3.9024	5e-05	0.000199985
Os01g0658400	1:26781112-26784353	WT_Endosperm	clsy3kd_Endosperm	23.0615	68.4708	1.57	8.44383	5e-05	0.000199985
Os02g0787500	2:33456920-33461524	WT_Endosperm	clsy3kd_Endosperm	1.72409	5.12005	1.57033	4.64198	5e-05	0.000199985
Os02g0152500	2:2876386-2882177	WT_Endosperm	clsy3kd_Endosperm	0.799946	2.3787	1.5722	4.64114	5e-05	0.000199985
Os01g0708600	1:29442651-29447102	WT_Endosperm	clsy3kd_Endosperm	4.87456	14.4997	1.57268	5.20097	5e-05	0.000199985
Os10g0560200	10:22062364-22065838	WT_Endosperm	clsy3kd_Endosperm	1.12925	3.35922	1.57277	2.71468	0.0018	0.00499185
DTM1	7:25761786-25765665	WT_Endosperm	clsy3kd_Endosperm	6.83732	20.3531	1.57375	5.82896	5e-05	0.000199985
Os09g0525200	9:20519244-20522576	WT_Endosperm	clsy3kd_Endosperm	1.5148	4.50924	1.57375	3.43289	5e-05	0.000199985
Os02g0541325	2:20109036-20112445	WT_Endosperm	clsy3kd_Endosperm	14.8989	44.4056	1.57554	8.60738	5e-05	0.000199985
Os10g0389800	10:12922956-12928312	WT_Endosperm	clsy3kd_Endosperm	0.996955	2.97673	1.57813	4.08335	5e-05	0.000199985
Os01g0580200	1:22466600-22474337	WT_Endosperm	clsy3kd_Endosperm	0.926028	2.76603	1.57869	4.95477	5e-05	0.000199985
Os04g0418000	4:20653714-20657203	WT_Endosperm	clsy3kd_Endosperm	9.47098	28.2921	1.57881	4.82426	5e-05	0.000199985
Os01g0880300	1:38206950-38211792	WT_Endosperm	clsy3kd_Endosperm	2.00865	6.00419	1.57974	3.61007	5e-05	0.000199985
Os02g0260500	2:9064575-9068553	WT_Endosperm	clsy3kd_Endosperm	0.559423	1.67258	1.58006	2.80302	0.00105	0.00311548
Os08g0234000	8:8153388-8155815	WT_Endosperm	clsy3kd_Endosperm	30.8516	92.293	1.58087	9.54073	5e-05	0.000199985
Os12g0562500,Os12g0562600	12:23060897-23068433	WT_Endosperm	clsy3kd_Endosperm	0.386658	1.15682	1.58103	2.4952	0.0004	0.00132314
Os09g0488000	9:18825514-18826251	WT_Endosperm	clsy3kd_Endosperm	4.31881	12.9274	1.58173	3.46111	5e-05	0.000199985
Os05g0573000	5:28539670-28543138	WT_Endosperm	clsy3kd_Endosperm	0.379455	1.13627	1.5823	2.21402	0.00315	0.00815758
Os03g0283900	3:9751801-9755757	WT_Endosperm	clsy3kd_Endosperm	1.85943	5.56924	1.58262	4.62531	5e-05	0.000199985
Os03g0799100	3:33310410-33314983	WT_Endosperm	clsy3kd_Endosperm	7.94555	23.8027	1.5829	7.9194	5e-05	0.000199985
Os03g0787500	3:32715360-32716307	WT_Endosperm	clsy3kd_Endosperm	5.79008	17.356	1.58378	3.18818	0.0004	0.00132314
Os01g0924200	1:40460000-40461062	WT_Endosperm	clsy3kd_Endosperm	0.696326	2.08741	1.58388	2.49325	0.0035	0.00894929
Os02g0187600	2:4859721-4862765	WT_Endosperm	clsy3kd_Endosperm	3.71379	11.1351	1.58415	3.91134	5e-05	0.000199985
Os12g0536200	12:21329863-21337057	WT_Endosperm	clsy3kd_Endosperm	0.502171	1.50588	1.58436	2.58007	0.0012	0.00350071
Os01g0814900	1:34652113-34655453	WT_Endosperm	clsy3kd_Endosperm	2.84706	8.54548	1.58569	4.73759	5e-05	0.000199985
Os01g0784600	1:33244701-33248312	WT_Endosperm	clsy3kd_Endosperm	0.434193	1.30338	1.58585	2.27511	0.00495	0.0120797
Os02g0725900	2:30191484-30192488	WT_Endosperm	clsy3kd_Endosperm	13.2541	39.7914	1.58601	7.19076	5e-05	0.000199985
Os07g0301200	7:11887214-11894422	WT_Endosperm	clsy3kd_Endosperm	1.2426	3.73568	1.58801	4.33674	5e-05	0.000199985
Os01g0225200	1:6897532-6904253	WT_Endosperm	clsy3kd_Endosperm	0.490927	1.47606	1.58817	2.78888	0.0003	0.00102594
-	9:15267925-15269194	WT_Endosperm	clsy3kd_Endosperm	0.727116	2.18655	1.5884	2.20614	0.0071	0.0164573
Os08g0101400	8:78197-84320	WT_Endosperm	clsy3kd_Endosperm	0.495514	1.49093	1.58921	2.30721	0.0051	0.0123943
Os11g0473100	11:16305675-16312110	WT_Endosperm	clsy3kd_Endosperm	2.97949	8.96697	1.58955	3.93726	5e-05	0.000199985
Os05g0593900	5:29579050-29580572	WT_Endosperm	clsy3kd_Endosperm	1.00776	3.03294	1.58957	2.8095	0.0007	0.00217419
Os01g0393000	1:16716669-16719374	WT_Endosperm	clsy3kd_Endosperm	1.10381	3.32298	1.58998	2.99033	5e-05	0.000199985
Os02g0192300	2:5131379-5132629	WT_Endosperm	clsy3kd_Endosperm	5.84011	17.5813	1.58998	4.76736	5e-05	0.000199985
Os08g0430100	8:20790426-20794822	WT_Endosperm	clsy3kd_Endosperm	3.90041	11.7438	1.5902	5.09347	5e-05	0.000199985
Os05g0361700	5:17246842-17248277	WT_Endosperm	clsy3kd_Endosperm	7.15605	21.5531	1.59066	5.08251	5e-05	0.000199985
Os07g0100900	7:56812-58217	WT_Endosperm	clsy3kd_Endosperm	4.25985	12.8324	1.59092	4.0833	5e-05	0.000199985
Os03g0423000	3:17611364-17613660	WT_Endosperm	clsy3kd_Endosperm	0.569749	1.71651	1.59108	2.03058	0.01485	0.0308129
Os05g0207300	5:6649557-6651815	WT_Endosperm	clsy3kd_Endosperm	17.0354	51.3515	1.59188	7.62654	5e-05	0.000199985
Os11g0206200	11:5355997-5359373	WT_Endosperm	clsy3kd_Endosperm	0.496455	1.49698	1.59232	1.72949	0.0128	0.0270949
Os04g0619500	4:31474368-31477315	WT_Endosperm	clsy3kd_Endosperm	5.35474	16.1517	1.5928	6.49586	5e-05	0.000199985
Os09g0490200	9:18882979-18886337	WT_Endosperm	clsy3kd_Endosperm	1.35898	4.09915	1.5928	5.23083	5e-05	0.000199985
Os01g0840700	1:36083028-36085699	WT_Endosperm	clsy3kd_Endosperm	9.03305	27.2501	1.59298	3.51641	5e-05	0.000199985
Os03g0735300	3:30119600-30123245	WT_Endosperm	clsy3kd_Endosperm	6.56487	19.8304	1.59488	7.1345	5e-05	0.000199985
Os01g0168600	1:3511943-3515900	WT_Endosperm	clsy3kd_Endosperm	0.354759	1.07181	1.59514	2.41631	0.00295	0.00769261
Os01g0251100	1:8291336-8296220	WT_Endosperm	clsy3kd_Endosperm	1.21531	3.67173	1.59514	3.25891	0.00015	0.000548582
Os01g0906600	1:39467659-39473818	WT_Endosperm	clsy3kd_Endosperm	0.981007	2.96439	1.5954	4.06839	5e-05	0.000199985
Os04g0644300	4:32788718-32792801	WT_Endosperm	clsy3kd_Endosperm	2.14835	6.49265	1.59558	3.29492	5e-05	0.000199985
-	1:31415418-31416932	WT_Endosperm	clsy3kd_Endosperm	0.56724	1.71452	1.59578	2.2021	0.00855	0.0192066
Os02g0535400	2:19727101-19729923	WT_Endosperm	clsy3kd_Endosperm	4.64701	14.059	1.59711	5.80786	5e-05	0.000199985
Os01g0598200	1:23498444-23502375	WT_Endosperm	clsy3kd_Endosperm	0.412182	1.24798	1.59824	1.76047	0.00635	0.0149778
Os01g0967600	1:42672985-42678103	WT_Endosperm	clsy3kd_Endosperm	0.349725	1.05945	1.59902	2.23338	0.004	0.0100643
Os01g0924000	1:40453862-40455608	WT_Endosperm	clsy3kd_Endosperm	3.93265	11.9137	1.59905	4.10631	5e-05	0.000199985
Os12g0529200	12:20857385-20864001	WT_Endosperm	clsy3kd_Endosperm	2.54229	7.70854	1.60033	5.07414	5e-05	0.000199985
Os02g0150900	2:2804375-2807703	WT_Endosperm	clsy3kd_Endosperm	7.67785	23.2847	1.60061	3.94248	5e-05	0.000199985
Os01g0823100	1:35145248-35147323	WT_Endosperm	clsy3kd_Endosperm	20.2449	61.4064	1.60083	8.54198	5e-05	0.000199985
Os07g0134600	7:1851403-1856142	WT_Endosperm	clsy3kd_Endosperm	0.656548	1.9922	1.60139	3.64407	5e-05	0.000199985
Os02g0701600	2:28893970-28897438	WT_Endosperm	clsy3kd_Endosperm	1.24635	3.78892	1.60408	3.01025	0.0002	0.000712204
Os03g0791800	3:32930348-32935490	WT_Endosperm	clsy3kd_Endosperm	88.6216	269.491	1.60451	8.16759	5e-05	0.000199985
Os03g0299900	3:10542879-10546309	WT_Endosperm	clsy3kd_Endosperm	3.61968	11.0092	1.60477	5.53306	5e-05	0.000199985
Os06g0142500	6:2230032-2233735	WT_Endosperm	clsy3kd_Endosperm	1.37129	4.17131	1.60497	1.96987	0.01575	0.0323973
Os03g0160200	3:3208861-3211539	WT_Endosperm	clsy3kd_Endosperm	2.31461	7.04199	1.60522	4.77364	5e-05	0.000199985
Os01g0837500	1:35902971-35908325	WT_Endosperm	clsy3kd_Endosperm	0.992909	3.02191	1.60573	2.64524	0.0006	0.00190021
Os12g0497400	12:18879410-18882393	WT_Endosperm	clsy3kd_Endosperm	1.70517	5.19213	1.60641	3.7174	5e-05	0.000199985
Os05g0101400	5:97376-99788	WT_Endosperm	clsy3kd_Endosperm	1.61616	4.9217	1.60659	2.13535	0.00625	0.0147702
Os08g0242900	8:8681627-8686438	WT_Endosperm	clsy3kd_Endosperm	0.315306	0.960616	1.60721	1.91002	0.02215	0.0434307
Os08g0379300	8:17851903-17857725	WT_Endosperm	clsy3kd_Endosperm	3.10111	9.44859	1.60731	3.57208	5e-05	0.000199985
Os04g0249600	4:9671264-9674067	WT_Endosperm	clsy3kd_Endosperm	8.43494	25.711	1.60793	5.44378	5e-05	0.000199985
Os03g0345100	3:12865229-12869288	WT_Endosperm	clsy3kd_Endosperm	0.453317	1.38394	1.61019	2.10465	0.01035	0.0226672
Os06g0149400	6:2558016-2562224	WT_Endosperm	clsy3kd_Endosperm	2.77763	8.48777	1.61153	6.00183	5e-05	0.000199985
Os10g0462200	10:17005370-17006724	WT_Endosperm	clsy3kd_Endosperm	4.14934	12.6801	1.61162	2.74746	0.0008	0.00244939
Os03g0174500	3:3986838-3989994	WT_Endosperm	clsy3kd_Endosperm	1.77473	5.42659	1.61245	4.67165	5e-05	0.000199985
Os02g0781000	2:33095530-33098860	WT_Endosperm	clsy3kd_Endosperm	2.82802	8.64771	1.61252	5.44033	5e-05	0.000199985
Os03g0376800	3:14872026-14876656	WT_Endosperm	clsy3kd_Endosperm	5.69929	17.4327	1.61294	7.78535	5e-05	0.000199985
Os10g0441800	10:15869291-15873580	WT_Endosperm	clsy3kd_Endosperm	1.91311	5.8521	1.61303	3.79411	5e-05	0.000199985
Os07g0628500	7:26039698-26042226	WT_Endosperm	clsy3kd_Endosperm	1.75428	5.37316	1.61489	3.86476	5e-05	0.000199985
Os03g0313600	3:11210722-11214945	WT_Endosperm	clsy3kd_Endosperm	0.31303	0.959434	1.61588	2.16894	0.00375	0.00949528
Os01g0314300	1:11812189-11815785	WT_Endosperm	clsy3kd_Endosperm	7.17233	21.987	1.61614	6.13851	5e-05	0.000199985
Os01g0639200	1:25640718-25647590	WT_Endosperm	clsy3kd_Endosperm	0.489303	1.50048	1.61662	2.06227	0.0128	0.0270949
Os02g0761000	2:32038772-32044845	WT_Endosperm	clsy3kd_Endosperm	12.5152	38.3785	1.61662	7.19858	5e-05	0.000199985
Os01g0673500	1:27660017-27666746	WT_Endosperm	clsy3kd_Endosperm	0.630468	1.93384	1.61697	2.30511	0.00275	0.007238
Os12g0533600	12:21216319-21218986	WT_Endosperm	clsy3kd_Endosperm	0.493334	1.51394	1.61767	2.1859	0.01015	0.0222905
Os03g0177500	3:4099984-4102960	WT_Endosperm	clsy3kd_Endosperm	3.26288	10.0185	1.61845	5.83888	5e-05	0.000199985
Os05g0509200	5:25214531-25217859	WT_Endosperm	clsy3kd_Endosperm	6.82739	20.9685	1.61882	6.71237	5e-05	0.000199985
Os06g0129300	6:1547058-1550637	WT_Endosperm	clsy3kd_Endosperm	0.680264	2.09214	1.62081	2.51991	0.00295	0.00769261
Os03g0164700	3:3479410-3482270	WT_Endosperm	clsy3kd_Endosperm	0.883609	2.72037	1.62232	3.39251	5e-05	0.000199985
Os03g0293100	3:10208962-10210224	WT_Endosperm	clsy3kd_Endosperm	1.58788	4.89159	1.6232	2.38504	0.0035	0.00894929
Os08g0500500	8:24712557-24715643	WT_Endosperm	clsy3kd_Endosperm	1.79681	5.53895	1.62417	5.33906	5e-05	0.000199985
Os08g0378800	8:17814499-17817621	WT_Endosperm	clsy3kd_Endosperm	0.352603	1.0875	1.62489	1.90809	0.01595	0.0327689
Os08g0369600	8:17214111-17221293	WT_Endosperm	clsy3kd_Endosperm	0.339621	1.04775	1.62529	2.09849	0.0018	0.00499185
Os02g0229000	2:7258637-7260380	WT_Endosperm	clsy3kd_Endosperm	17.0374	52.5623	1.62532	7.18035	5e-05	0.000199985
Os01g0276000	1:9658173-9661275	WT_Endosperm	clsy3kd_Endosperm	27.3341	84.3754	1.62612	7.68279	5e-05	0.000199985
Os03g0151700	3:2845713-2851680	WT_Endosperm	clsy3kd_Endosperm	0.461669	1.42524	1.62628	2.79628	0.0004	0.00132314
Os07g0240300	7:7790212-7795122	WT_Endosperm	clsy3kd_Endosperm	2.76128	8.52461	1.6263	1.43091	0.0022	0.00596074
Os10g0567300	10:22478133-22482792	WT_Endosperm	clsy3kd_Endosperm	1.32767	4.10575	1.62875	5.21757	5e-05	0.000199985
Os12g0597600	12:25091720-25098262	WT_Endosperm	clsy3kd_Endosperm	1.20356	3.72222	1.62885	4.31678	5e-05	0.000199985
Os05g0517500	5:25653297-25657712	WT_Endosperm	clsy3kd_Endosperm	14.9919	46.3805	1.62933	7.15408	5e-05	0.000199985
Os02g0705300	2:29108514-29112062	WT_Endosperm	clsy3kd_Endosperm	4.07312	12.6061	1.62991	4.00715	5e-05	0.000199985
Os10g0573100	10:22754160-22756631	WT_Endosperm	clsy3kd_Endosperm	3.11846	9.65903	1.63104	4.678	5e-05	0.000199985
Os07g0669600	7:28308371-28311876	WT_Endosperm	clsy3kd_Endosperm	3.72808	11.554	1.63188	5.22667	5e-05	0.000199985
Os02g0436400	2:13917305-13923016	WT_Endosperm	clsy3kd_Endosperm	1.95974	6.07629	1.63253	4.18081	5e-05	0.000199985
Os04g0565750	4:28366969-28367958	WT_Endosperm	clsy3kd_Endosperm	1.44788	4.49022	1.63285	2.29492	0.0053	0.0127977
Os11g0571900	11:21413595-21417780	WT_Endosperm	clsy3kd_Endosperm	9.09777	28.2243	1.63336	7.25398	5e-05	0.000199985
Os03g0139200	3:2145603-2150521	WT_Endosperm	clsy3kd_Endosperm	0.52517	1.63024	1.63423	3.13283	0.0001	0.000379137
Os12g0238100	12:7630597-7644294	WT_Endosperm	clsy3kd_Endosperm	0.494698	1.53579	1.63436	2.3855	0.004	0.0100643
Os04g0484900	4:24237141-24240746	WT_Endosperm	clsy3kd_Endosperm	1.6372	5.08626	1.63538	4.82466	5e-05	0.000199985
Os02g0710500	2:29429472-29432493	WT_Endosperm	clsy3kd_Endosperm	2.41207	7.49568	1.63579	5.1331	5e-05	0.000199985
Os11g0183800	11:4238491-4243317	WT_Endosperm	clsy3kd_Endosperm	0.68643	2.13359	1.6361	3.96969	5e-05	0.000199985
Os02g0105900	2:316753-319120	WT_Endosperm	clsy3kd_Endosperm	47.2311	146.875	1.63678	10.2995	5e-05	0.000199985
Os06g0204400	6:5276579-5286338	WT_Endosperm	clsy3kd_Endosperm	1.29008	4.01239	1.63701	4.03812	5e-05	0.000199985
Os04g0493000	4:24648003-24649479	WT_Endosperm	clsy3kd_Endosperm	2.28793	7.119	1.63763	3.01993	0.00065	0.00203995
Os11g0110901	11:530997-532339	WT_Endosperm	clsy3kd_Endosperm	2.43046	7.56275	1.63768	2.71481	0.0009	0.00271746
Os04g0486400	4:24296429-24301208	WT_Endosperm	clsy3kd_Endosperm	2.368	7.37061	1.63811	5.27143	5e-05	0.000199985
Os05g0300700	5:13475792-13492156	WT_Endosperm	clsy3kd_Endosperm	1.62905	5.07196	1.63851	4.16301	5e-05	0.000199985
Os03g0298800	3:10477486-10482614	WT_Endosperm	clsy3kd_Endosperm	3.88046	12.0998	1.64068	4.35837	5e-05	0.000199985
Os07g0222300	7:6763497-6767280	WT_Endosperm	clsy3kd_Endosperm	5.49256	17.1343	1.64134	5.48467	5e-05	0.000199985
Os02g0184000	2:4681316-4689850	WT_Endosperm	clsy3kd_Endosperm	0.68904	2.15039	1.64194	3.78604	5e-05	0.000199985
Os02g0205400	2:5924726-5930096	WT_Endosperm	clsy3kd_Endosperm	0.423385	1.32215	1.64285	2.34212	0.006	0.0142591
Os10g0406800	10:13919923-13925819	WT_Endosperm	clsy3kd_Endosperm	2.18716	6.83696	1.6443	2.35167	0.0002	0.000712204
Os12g0409600	12:12425964-12432766	WT_Endosperm	clsy3kd_Endosperm	2.27801	7.12346	1.64481	1.62143	0.00085	0.0025803
Os01g0889000	1:38650520-38654608	WT_Endosperm	clsy3kd_Endosperm	2.16512	6.77486	1.64574	5.86488	5e-05	0.000199985
Os06g0530200	6:19730664-19735034	WT_Endosperm	clsy3kd_Endosperm	8.99056	28.1409	1.64619	5.44704	5e-05	0.000199985
Os02g0717800	2:29794964-29797238	WT_Endosperm	clsy3kd_Endosperm	21.4666	67.259	1.64763	9.07545	5e-05	0.000199985
Os02g0184400	2:4708492-4716880	WT_Endosperm	clsy3kd_Endosperm	0.397001	1.24513	1.64908	3.29975	0.0002	0.000712204
Os01g0873800	1:37890721-37897447	WT_Endosperm	clsy3kd_Endosperm	0.364131	1.14211	1.64917	3.91934	5e-05	0.000199985
Os10g0478500	10:17949596-17956854	WT_Endosperm	clsy3kd_Endosperm	1.19214	3.73962	1.64933	3.69617	5e-05	0.000199985
Os07g0452500	7:15601859-15604572	WT_Endosperm	clsy3kd_Endosperm	5.37496	16.8945	1.65223	5.73561	5e-05	0.000199985
Os02g0823100	2:35349672-35351221	WT_Endosperm	clsy3kd_Endosperm	1.89602	5.96133	1.65266	3.95735	5e-05	0.000199985
Os01g0921400	1:40235189-40238278	WT_Endosperm	clsy3kd_Endosperm	0.689922	2.16997	1.65317	2.29799	0.00895	0.0199726
Os05g0556800	5:27690003-27691439	WT_Endosperm	clsy3kd_Endosperm	0.848514	2.67212	1.65497	2.25745	0.00685	0.0159818
Os01g0750500	1:31453334-31457548	WT_Endosperm	clsy3kd_Endosperm	0.535821	1.68815	1.65562	2.16349	0.00985	0.021695
Os01g0192500	1:4979052-4980132	WT_Endosperm	clsy3kd_Endosperm	1.18671	3.7404	1.65623	1.83459	0.0217	0.0426348
Os05g0402800	5:19609402-19624379	WT_Endosperm	clsy3kd_Endosperm	0.613208	1.9335	1.65676	3.50629	5e-05	0.000199985
Os06g0335500	6:13345346-13349055	WT_Endosperm	clsy3kd_Endosperm	3.56432	11.239	1.65681	5.45032	5e-05	0.000199985
Os06g0283200	6:10003545-10006951	WT_Endosperm	clsy3kd_Endosperm	0.335946	1.05932	1.65684	2.72877	0.00185	0.00511271
Os01g0201700	1:5559450-5568924	WT_Endosperm	clsy3kd_Endosperm	4.92342	15.5332	1.65762	3.1055	5e-05	0.000199985
Os04g0525600	4:26284656-26285877	WT_Endosperm	clsy3kd_Endosperm	3.40418	10.7415	1.65782	3.58861	5e-05	0.000199985
Os02g0130900	2:1603371-1607211	WT_Endosperm	clsy3kd_Endosperm	0.473067	1.49304	1.65814	2.82758	0.00065	0.00203995
Os02g0224200	2:6964054-6971934	WT_Endosperm	clsy3kd_Endosperm	0.51235	1.6173	1.65839	1.87645	0.01775	0.0358522
Os05g0564300	5:28085121-28092397	WT_Endosperm	clsy3kd_Endosperm	0.472006	1.49032	1.65875	2.70548	0.00105	0.00311548
Os11g0546000	11:20129026-20134241	WT_Endosperm	clsy3kd_Endosperm	7.23751	22.8598	1.65924	5.99968	5e-05	0.000199985
Os07g0165700	7:3539513-3542189	WT_Endosperm	clsy3kd_Endosperm	0.340437	1.07534	1.65934	1.59371	0.0178	0.0359425
Os07g0227400	7:7120755-7126413	WT_Endosperm	clsy3kd_Endosperm	0.918279	2.90234	1.66021	2.84863	0.00015	0.000548582
Os05g0413200	5:20204137-20207282	WT_Endosperm	clsy3kd_Endosperm	0.704808	2.22796	1.66042	2.58074	0.002	0.0054692
Os09g0514400	9:20023897-20027123	WT_Endosperm	clsy3kd_Endosperm	4.78288	15.1237	1.66086	5.9928	5e-05	0.000199985
Os02g0595400	2:23105717-23106537	WT_Endosperm	clsy3kd_Endosperm	19.5386	61.8135	1.6616	6.71732	5e-05	0.000199985
Os03g0803500	3:33522572-33524525	WT_Endosperm	clsy3kd_Endosperm	3.49886	11.0696	1.66165	4.82518	5e-05	0.000199985
Os04g0539500	4:27000776-27003629	WT_Endosperm	clsy3kd_Endosperm	3.85417	12.1957	1.66189	4.613	5e-05	0.000199985
Os03g0240800	3:7449796-7453038	WT_Endosperm	clsy3kd_Endosperm	2.60701	8.25033	1.66205	4.13142	5e-05	0.000199985
Os06g0116600	6:922216-925181	WT_Endosperm	clsy3kd_Endosperm	1.52313	4.82364	1.66308	2.88527	0.00105	0.00311548
Os03g0687000	3:27413549-27418774	WT_Endosperm	clsy3kd_Endosperm	4.73764	15.0062	1.66332	3.01726	5e-05	0.000199985
Os02g0711100	2:29463846-29468052	WT_Endosperm	clsy3kd_Endosperm	0.327426	1.03798	1.66454	1.98143	0.0181	0.0364667
Os12g0596000	12:25026615-25032325	WT_Endosperm	clsy3kd_Endosperm	0.504485	1.60087	1.66597	2.81355	0.0008	0.00244939
Os03g0122200	3:1232246-1234438	WT_Endosperm	clsy3kd_Endosperm	0.688727	2.18554	1.66599	2.0744	0.0125	0.0265721
Os09g0345000	9:10768865-10772861	WT_Endosperm	clsy3kd_Endosperm	3.70529	11.7745	1.668	4.26154	5e-05	0.000199985
Os12g0165700	12:3325740-3329113	WT_Endosperm	clsy3kd_Endosperm	1.5378	4.88803	1.66838	4.06775	5e-05	0.000199985
Os10g0417800	10:14657777-14659426	WT_Endosperm	clsy3kd_Endosperm	0.756603	2.4069	1.66957	2.42141	0.00415	0.0103742
Os12g0477600	12:17406833-17413826	WT_Endosperm	clsy3kd_Endosperm	12.2734	39.0464	1.66965	5.32176	5e-05	0.000199985
Os01g0200700	1:5478544-5479749	WT_Endosperm	clsy3kd_Endosperm	200.391	637.687	1.67003	11.1285	5e-05	0.000199985
Os09g0372400	9:12407372-12413488	WT_Endosperm	clsy3kd_Endosperm	1.14404	3.64089	1.67016	4.37147	5e-05	0.000199985
Os01g0618900	1:24629103-24632374	WT_Endosperm	clsy3kd_Endosperm	4.70935	14.9878	1.67018	4.73375	5e-05	0.000199985
Os04g0580400	4:29289222-29292232	WT_Endosperm	clsy3kd_Endosperm	0.722263	2.29935	1.67063	1.82959	0.01295	0.027391
Os07g0507600	7:19276444-19281520	WT_Endosperm	clsy3kd_Endosperm	1.02436	3.26187	1.67098	4.49094	5e-05	0.000199985
Os03g0232600	3:7029173-7031611	WT_Endosperm	clsy3kd_Endosperm	2.60327	8.29124	1.67126	5.92013	5e-05	0.000199985
Os02g0550900	2:20737913-20741031	WT_Endosperm	clsy3kd_Endosperm	1.26586	4.0323	1.67148	5.46206	5e-05	0.000199985
Os05g0542900	5:26943357-26945786	WT_Endosperm	clsy3kd_Endosperm	1.00573	3.20579	1.67243	2.82652	0.00025	0.000869445
Os12g0502100	12:19125756-19129712	WT_Endosperm	clsy3kd_Endosperm	0.864067	2.75606	1.67339	2.28544	0.00695	0.0161649
Os09g0507600	9:19677835-19681422	WT_Endosperm	clsy3kd_Endosperm	0.857626	2.73617	1.67374	2.49721	0.00185	0.00511271
Os02g0581900	2:22433560-22434501	WT_Endosperm	clsy3kd_Endosperm	1.7133	5.47111	1.67506	2.26838	0.00745	0.0171394
Os04g0465000	4:23228738-23235056	WT_Endosperm	clsy3kd_Endosperm	2.40672	7.68574	1.67511	5.19737	5e-05	0.000199985
Os06g0266800	6:8848153-8848833	WT_Endosperm	clsy3kd_Endosperm	2.06667	6.60122	1.67543	1.74786	0.01315	0.0277707
Os08g0533700	8:26606690-26609530	WT_Endosperm	clsy3kd_Endosperm	0.670331	2.14128	1.67553	2.27364	0.0075	0.017231
Os12g0118400	12:891756-898384	WT_Endosperm	clsy3kd_Endosperm	20.0737	64.1548	1.67625	8.38176	5e-05	0.000199985
Os01g0642200	1:25800667-25801243	WT_Endosperm	clsy3kd_Endosperm	9.59361	30.6633	1.67637	4.47853	5e-05	0.000199985
Os06g0335101	6:13327566-13329058	WT_Endosperm	clsy3kd_Endosperm	0.328919	1.05156	1.67672	2.22995	0.0088	0.0196801
Os08g0461800	8:22675774-22679312	WT_Endosperm	clsy3kd_Endosperm	0.932451	2.98125	1.67682	3.34678	0.00025	0.000869445
Os10g0497100	10:18917045-18920329	WT_Endosperm	clsy3kd_Endosperm	1.80635	5.77563	1.6769	4.49522	5e-05	0.000199985
Os12g0152700	12:2595491-2600071	WT_Endosperm	clsy3kd_Endosperm	2.95716	9.45704	1.67717	4.79077	5e-05	0.000199985
Os03g0565200	3:20379624-20387042	WT_Endosperm	clsy3kd_Endosperm	0.869362	2.78418	1.67922	2.83698	0.0006	0.00190021
Os07g0112700	7:699880-700826	WT_Endosperm	clsy3kd_Endosperm	1.3626	4.36432	1.67939	2.41805	0.0041	0.0102682
-	AC174930:3490-7060	WT_Endosperm	clsy3kd_Endosperm	1.16827	3.74227	1.67954	4.41089	5e-05	0.000199985
Os11g0142500	11:1989142-1995037	WT_Endosperm	clsy3kd_Endosperm	1.50573	4.82482	1.68001	4.92494	5e-05	0.000199985
Os02g0791800	2:33629572-33633614	WT_Endosperm	clsy3kd_Endosperm	0.604191	1.93629	1.68022	2.68778	0.00115	0.00337741
Os03g0659900	3:25850673-25858189	WT_Endosperm	clsy3kd_Endosperm	4.53185	14.5251	1.68037	7.62031	5e-05	0.000199985
Os09g0258600	9:4390915-4393872	WT_Endosperm	clsy3kd_Endosperm	31.9285	102.361	1.68074	9.40771	5e-05	0.000199985
Os01g0641000	1:25757794-25762187	WT_Endosperm	clsy3kd_Endosperm	1.16257	3.72803	1.6811	3.71907	5e-05	0.000199985
Os01g0618800	1:24616102-24623346	WT_Endosperm	clsy3kd_Endosperm	1.1064	3.54925	1.68164	4.22093	5e-05	0.000199985
Os12g0538500	12:21454202-21459879	WT_Endosperm	clsy3kd_Endosperm	2.81201	9.02112	1.6817	4.86516	5e-05	0.000199985
Os07g0516000	7:19850860-19854472	WT_Endosperm	clsy3kd_Endosperm	0.302692	0.971512	1.68238	2.16837	0.00615	0.0145695
Os01g0364450	1:14879650-14880271	WT_Endosperm	clsy3kd_Endosperm	3.75307	12.0474	1.68259	2.78209	0.0009	0.00271746
Os02g0690000	2:28318734-28319280	WT_Endosperm	clsy3kd_Endosperm	2.16714	6.95781	1.68284	1.94081	0.0192	0.0383518
Os03g0726500	3:29560550-29565846	WT_Endosperm	clsy3kd_Endosperm	0.309027	0.992304	1.68305	2.02137	0.01325	0.0279339
Os04g0508900	4:25435283-25439059	WT_Endosperm	clsy3kd_Endosperm	1.18272	3.7982	1.68321	4.00917	5e-05	0.000199985
Os03g0268000	3:8884139-8890271	WT_Endosperm	clsy3kd_Endosperm	11.3861	36.5665	1.68325	8.39565	5e-05	0.000199985
Os08g0161500	8:3596492-3601575	WT_Endosperm	clsy3kd_Endosperm	4.02272	12.9294	1.68441	6.67129	5e-05	0.000199985
Os07g0628400	7:26036184-26039311	WT_Endosperm	clsy3kd_Endosperm	0.496981	1.59816	1.68515	1.37783	0.02005	0.0398147
Os03g0225300	3:6563391-6565219	WT_Endosperm	clsy3kd_Endosperm	2.43009	7.81774	1.68574	5.45469	5e-05	0.000199985
Os07g0164100	7:3435968-3444736	WT_Endosperm	clsy3kd_Endosperm	1.19404	3.84174	1.68591	2.59917	0.00055	0.00176206
Os03g0684000	3:27269706-27274140	WT_Endosperm	clsy3kd_Endosperm	0.481675	1.55065	1.68674	2.4581	0.00305	0.00792286
Os01g0832300	1:35619732-35625793	WT_Endosperm	clsy3kd_Endosperm	1.58339	5.10491	1.68887	4.67436	5e-05	0.000199985
Os01g0610800	1:24168092-24172188	WT_Endosperm	clsy3kd_Endosperm	1.80642	5.82795	1.68985	2.2001	0.00685	0.0159818
Os03g0125700	3:1462414-1466921	WT_Endosperm	clsy3kd_Endosperm	2.69473	8.70073	1.691	3.14188	0.0006	0.00190021
Os02g0224100	2:6956598-6959808	WT_Endosperm	clsy3kd_Endosperm	1.4675	4.73848	1.69106	4.07308	5e-05	0.000199985
Os11g0121600	11:947222-971857	WT_Endosperm	clsy3kd_Endosperm	0.475963	1.53762	1.69178	2.97628	0.00035	0.00117701
Os02g0247200	2:8326147-8343175	WT_Endosperm	clsy3kd_Endosperm	0.404214	1.30609	1.69207	2.78799	0.0014	0.00401156
Os07g0137900	7:1996746-2006127	WT_Endosperm	clsy3kd_Endosperm	4.84013	15.6408	1.6922	4.06181	5e-05	0.000199985
Os03g0729100	3:29788455-29791241	WT_Endosperm	clsy3kd_Endosperm	2.99871	9.6975	1.69327	4.22814	5e-05	0.000199985
Os01g0279800	1:9917592-9921565	WT_Endosperm	clsy3kd_Endosperm	1.56712	5.06797	1.69329	3.00516	0.0001	0.000379137
Os07g0655400	7:27550787-27555186	WT_Endosperm	clsy3kd_Endosperm	2.70776	8.77214	1.69583	5.5151	5e-05	0.000199985
Os08g0326400	8:14340573-14342940	WT_Endosperm	clsy3kd_Endosperm	11.0342	35.7527	1.69608	7.71708	5e-05	0.000199985
Os10g0422200	10:14921924-14925038	WT_Endosperm	clsy3kd_Endosperm	0.937686	3.03974	1.69677	3.20339	0.0001	0.000379137
Os03g0666100	3:26202266-26211837	WT_Endosperm	clsy3kd_Endosperm	0.294812	0.957634	1.69968	2.80834	0.0024	0.0064382
Os03g0174100	3:3970215-3974528	WT_Endosperm	clsy3kd_Endosperm	2.23752	7.27489	1.70102	5.12881	5e-05	0.000199985
Os11g0528500	11:19180635-19182320	WT_Endosperm	clsy3kd_Endosperm	2.925	9.526	1.70343	3.37697	5e-05	0.000199985
Os04g0574200	4:28910271-28911853	WT_Endosperm	clsy3kd_Endosperm	45.8199	149.382	1.70497	10.4997	5e-05	0.000199985
Os07g0622100	7:25722883-25725402	WT_Endosperm	clsy3kd_Endosperm	35.023	114.239	1.70567	10.3145	5e-05	0.000199985
Os06g0695800	6:29072360-29076031	WT_Endosperm	clsy3kd_Endosperm	2.00319	6.54154	1.70733	3.48796	5e-05	0.000199985
Os01g0356500	1:14391998-14398598	WT_Endosperm	clsy3kd_Endosperm	0.536351	1.75263	1.70827	2.78437	0.001	0.00298413
Os01g0893400	1:38843728-38846523	WT_Endosperm	clsy3kd_Endosperm	0.323416	1.05691	1.70839	1.88326	0.01765	0.0356821
Os04g0429300	4:21271608-21274073	WT_Endosperm	clsy3kd_Endosperm	2.18886	7.15374	1.70852	4.6871	5e-05	0.000199985
Os07g0683600	7:28992721-28994921	WT_Endosperm	clsy3kd_Endosperm	2.75181	9.013	1.71163	4.62798	5e-05	0.000199985
Os12g0438000	12:14423864-14424890	WT_Endosperm	clsy3kd_Endosperm	2.60546	8.5357	1.71197	3.14026	0.0004	0.00132314
Os08g0430600	8:20817233-20820444	WT_Endosperm	clsy3kd_Endosperm	0.819282	2.68471	1.71233	2.20955	0.0058	0.013847
Os04g0628600	4:31982347-31992462	WT_Endosperm	clsy3kd_Endosperm	0.297784	0.976229	1.71295	3.22403	0.0001	0.000379137
Os02g0733001	2:30557557-30563672	WT_Endosperm	clsy3kd_Endosperm	0.36179	1.18685	1.71392	1.62203	0.0172	0.0349184
Os02g0554100	2:20913875-20919117	WT_Endosperm	clsy3kd_Endosperm	0.977907	3.21199	1.7157	3.56283	5e-05	0.000199985
Os03g0670700	3:26460056-26461156	WT_Endosperm	clsy3kd_Endosperm	462.301	1519.49	1.71668	12.0804	5e-05	0.000199985
Os06g0168000	6:3428703-3433501	WT_Endosperm	clsy3kd_Endosperm	1.06111	3.48908	1.71728	3.08561	5e-05	0.000199985
Os03g0125000	3:1430565-1435315	WT_Endosperm	clsy3kd_Endosperm	0.888128	2.92223	1.71823	1.86581	0.01695	0.0345351
Os12g0182200	12:4171982-4176907	WT_Endosperm	clsy3kd_Endosperm	0.877296	2.88691	1.71839	2.59489	0.0008	0.00244939
Os08g0558000,Os08g0558800	8:27929349-27965477	WT_Endosperm	clsy3kd_Endosperm	31.3382	103.191	1.71932	8.3786	5e-05	0.000199985
Os08g0139100	8:2178164-2180179	WT_Endosperm	clsy3kd_Endosperm	0.697563	2.29881	1.72049	2.40832	0.0012	0.00350071
Os03g0262900	3:8629631-8635168	WT_Endosperm	clsy3kd_Endosperm	1.54288	5.08593	1.72089	5.48016	5e-05	0.000199985
Os10g0564800	10:22298837-22308689	WT_Endosperm	clsy3kd_Endosperm	4.87036	16.0808	1.72324	6.93498	5e-05	0.000199985
Os01g0817700	1:34804309-34808074	WT_Endosperm	clsy3kd_Endosperm	17.3341	57.2848	1.72454	10.87	5e-05	0.000199985
Os01g0955000	1:42063260-42067784	WT_Endosperm	clsy3kd_Endosperm	4.12966	13.6526	1.72508	6.45181	5e-05	0.000199985
Os03g0773300	3:32043965-32048393	WT_Endosperm	clsy3kd_Endosperm	0.317627	1.05035	1.72547	2.07787	0.00305	0.00792286
Os12g0592200	12:24815282-24817513	WT_Endosperm	clsy3kd_Endosperm	15.3196	50.6619	1.72552	3.04144	5e-05	0.000199985
Os04g0516600	4:25826789-25830703	WT_Endosperm	clsy3kd_Endosperm	3.02801	10.0143	1.72563	5.32927	5e-05	0.000199985
Os06g0133200	6:1776725-1777351	WT_Endosperm	clsy3kd_Endosperm	8.00417	26.5027	1.72731	4.14639	5e-05	0.000199985
Os04g0676100	4:34513601-34515261	WT_Endosperm	clsy3kd_Endosperm	1.52745	5.06893	1.73055	2.67461	0.00185	0.00511271
Os03g0844450	3:35494073-35497788	WT_Endosperm	clsy3kd_Endosperm	0.381513	1.26773	1.73244	1.76061	0.0204	0.0403972
Os12g0515400	12:20005404-20008879	WT_Endosperm	clsy3kd_Endosperm	3.08205	10.2433	1.73271	5.51707	5e-05	0.000199985
-	1:13788010-13790278	WT_Endosperm	clsy3kd_Endosperm	9.43588	31.3895	1.73405	9.47813	5e-05	0.000199985
Os01g0276400	1:9682794-9684110	WT_Endosperm	clsy3kd_Endosperm	0.724962	2.41696	1.73722	2.44992	0.005	0.0121863
Os06g0687600	6:28679476-28680929	WT_Endosperm	clsy3kd_Endosperm	0.954134	3.18113	1.73727	2.67628	0.00215	0.0058428
Os12g0507600	12:19493083-19494950	WT_Endosperm	clsy3kd_Endosperm	5.11072	17.0473	1.73795	4.10969	5e-05	0.000199985
Os02g0123100	2:1207634-1211101	WT_Endosperm	clsy3kd_Endosperm	0.304317	1.01533	1.7383	1.51718	0.01885	0.0377474
Os02g0478600	2:16440266-16442474	WT_Endosperm	clsy3kd_Endosperm	17.9063	59.8123	1.73997	7.73047	5e-05	0.000199985
Os10g0422300	10:14925749-14929842	WT_Endosperm	clsy3kd_Endosperm	0.361502	1.20885	1.74156	1.77129	0.0228	0.0445246
EPlOSAG00000036178	12:2042905-2045405	WT_Endosperm	clsy3kd_Endosperm	0.786509	2.63062	1.74187	2.77808	0.0016	0.00450924
Os02g0830100	2:35681628-35688472	WT_Endosperm	clsy3kd_Endosperm	3.27717	10.9613	1.7419	3.99578	5e-05	0.000199985
Os06g0217500	6:5977400-5980737	WT_Endosperm	clsy3kd_Endosperm	0.971909	3.25218	1.74251	2.55953	0.0037	0.00938799
Os02g0201900	2:5686729-5697832	WT_Endosperm	clsy3kd_Endosperm	0.453977	1.52025	1.74362	2.90614	0.0006	0.00190021
Os01g0877300	1:38064380-38071692	WT_Endosperm	clsy3kd_Endosperm	0.330294	1.10633	1.74395	3.06437	5e-05	0.000199985
Os07g0108400	7:451749-456304	WT_Endosperm	clsy3kd_Endosperm	0.602784	2.01911	1.74401	3.42843	0.00025	0.000869445
Os03g0274700	3:9266079-9273458	WT_Endosperm	clsy3kd_Endosperm	2.20677	7.39459	1.74453	2.8551	0.0015	0.00426201
Os10g0414500	10:14474789-14478809	WT_Endosperm	clsy3kd_Endosperm	0.365591	1.22563	1.74522	1.97781	0.00415	0.0103742
Os02g0200800	2:5623372-5627495	WT_Endosperm	clsy3kd_Endosperm	0.366515	1.22893	1.74546	2.12561	0.00165	0.0046328
Os01g0834500	1:35760070-35761608	WT_Endosperm	clsy3kd_Endosperm	8.98153	30.1177	1.74558	6.66561	5e-05	0.000199985
Os11g0488600	11:17210723-17212894	WT_Endosperm	clsy3kd_Endosperm	3.76899	12.6417	1.74594	4.49851	5e-05	0.000199985
Os07g0490400	7:18228609-18232364	WT_Endosperm	clsy3kd_Endosperm	0.362822	1.21717	1.7462	2.0186	0.0144	0.0300218
Os05g0220100	5:7398552-7403297	WT_Endosperm	clsy3kd_Endosperm	0.475615	1.59589	1.7465	2.63548	0.00265	0.00700612
Os12g0179700	12:4028027-4031568	WT_Endosperm	clsy3kd_Endosperm	4.30197	14.4397	1.74697	6.36985	5e-05	0.000199985
Os04g0534300	4:26709260-26712490	WT_Endosperm	clsy3kd_Endosperm	0.339193	1.13936	1.74804	1.90677	0.01275	0.0270229
Os02g0541150	2:20109036-20112445	WT_Endosperm	clsy3kd_Endosperm	2.51891	8.46448	1.74862	1.92964	0.01155	0.0248333
Os03g0791432	3:32909821-32910754	WT_Endosperm	clsy3kd_Endosperm	1.82606	6.13653	1.74869	2.30711	0.0038	0.0096093
LYP6	6:5559908-5563097	WT_Endosperm	clsy3kd_Endosperm	4.47471	15.0398	1.74892	5.94618	5e-05	0.000199985
Os02g0493050	2:17257842-17266103	WT_Endosperm	clsy3kd_Endosperm	2.70263	9.09373	1.75051	6.1625	5e-05	0.000199985
Os02g0121400	2:1123506-1125413	WT_Endosperm	clsy3kd_Endosperm	0.961874	3.23891	1.75159	2.6769	0.00155	0.00438567
Os05g0383100	5:18508436-18512694	WT_Endosperm	clsy3kd_Endosperm	0.315439	1.06265	1.75224	2.3579	0.00155	0.00438567
Os11g0448000	11:14960641-14967864	WT_Endosperm	clsy3kd_Endosperm	0.447905	1.50927	1.75259	3.56184	5e-05	0.000199985
Os04g0604500	4:30495234-30496333	WT_Endosperm	clsy3kd_Endosperm	1.76165	5.94256	1.75416	3.79825	5e-05	0.000199985
Os03g0187500	3:4584341-4587005	WT_Endosperm	clsy3kd_Endosperm	0.636192	2.1461	1.75418	2.59943	0.0028	0.00734959
Os10g0397400	10:13359558-13363225	WT_Endosperm	clsy3kd_Endosperm	6.89174	23.2598	1.7549	8.41371	5e-05	0.000199985
Os07g0616000	7:25381697-25389532	WT_Endosperm	clsy3kd_Endosperm	0.95951	3.23859	1.755	3.57092	5e-05	0.000199985
Os03g0855500	3:36073171-36074304	WT_Endosperm	clsy3kd_Endosperm	7.0587	23.8278	1.75517	6.54939	5e-05	0.000199985
Os09g0539800	9:21254178-21257009	WT_Endosperm	clsy3kd_Endosperm	10.6162	35.8487	1.75566	5.24952	5e-05	0.000199985
Os03g0762900	3:31553920-31558309	WT_Endosperm	clsy3kd_Endosperm	0.625134	2.11207	1.75642	3.31863	0.00025	0.000869445
Os01g0231000	1:7249770-7254629	WT_Endosperm	clsy3kd_Endosperm	1.27704	4.31774	1.75747	3.72277	5e-05	0.000199985
Os03g0101800	3:135218-137565	WT_Endosperm	clsy3kd_Endosperm	2.88215	9.74645	1.75773	4.78068	5e-05	0.000199985
Os08g0367400	8:17074830-17077272	WT_Endosperm	clsy3kd_Endosperm	0.425068	1.43753	1.75783	3.2185	0.00025	0.000869445
Os12g0194900	12:4881037-4884892	WT_Endosperm	clsy3kd_Endosperm	1.92377	6.50908	1.75852	4.45774	5e-05	0.000199985
Os03g0318500	3:11469798-11475732	WT_Endosperm	clsy3kd_Endosperm	0.43466	1.47146	1.75929	2.89817	0.001	0.00298413
Os07g0142000	7:2170646-2172806	WT_Endosperm	clsy3kd_Endosperm	0.558949	1.89397	1.76062	2.04234	0.00685	0.0159818
Os01g0898900	1:39085080-39091068	WT_Endosperm	clsy3kd_Endosperm	0.865809	2.93421	1.76085	3.82245	5e-05	0.000199985
Os03g0370000	3:14525928-14530514	WT_Endosperm	clsy3kd_Endosperm	6.62408	22.4522	1.76106	8.31548	5e-05	0.000199985
Os07g0660700	7:27850796-27855131	WT_Endosperm	clsy3kd_Endosperm	0.641186	2.17978	1.76537	2.52984	0.00035	0.00117701
Os01g0612800	1:24300003-24301062	WT_Endosperm	clsy3kd_Endosperm	1.65576	5.63374	1.7666	2.03687	0.01525	0.0315029
Os05g0157100	5:3342111-3344596	WT_Endosperm	clsy3kd_Endosperm	5.03278	17.1247	1.76665	5.89113	5e-05	0.000199985
Os05g0539400	5:26794318-26801469	WT_Endosperm	clsy3kd_Endosperm	1.60145	5.45442	1.76804	6.14917	5e-05	0.000199985
Os06g0367900	6:15414830-15423582	WT_Endosperm	clsy3kd_Endosperm	0.506365	1.7267	1.76977	3.32333	5e-05	0.000199985
Os02g0717100	2:29745545-29748243	WT_Endosperm	clsy3kd_Endosperm	2.21708	7.5612	1.76996	4.07284	5e-05	0.000199985
Os06g0155900	6:2874376-2877092	WT_Endosperm	clsy3kd_Endosperm	0.377127	1.28755	1.77151	2.58416	0.001	0.00298413
Os08g0159900	8:3514009-3518865	WT_Endosperm	clsy3kd_Endosperm	0.406405	1.38768	1.77168	3.48212	5e-05	0.000199985
Os02g0822300	2:35297500-35302240	WT_Endosperm	clsy3kd_Endosperm	5.87278	20.0598	1.77219	6.99551	5e-05	0.000199985
Os02g0122800	2:1193387-1197056	WT_Endosperm	clsy3kd_Endosperm	0.64553	2.20509	1.77228	2.6527	0.00115	0.00337741
Os06g0142300	6:2205749-2206509	WT_Endosperm	clsy3kd_Endosperm	2.93786	10.0372	1.77252	2.99211	0.00085	0.0025803
Os03g0247000	3:7773865-7779865	WT_Endosperm	clsy3kd_Endosperm	0.585829	2.00208	1.77295	2.27143	0.00895	0.0199726
Os04g0559800	4:28049245-28056867	WT_Endosperm	clsy3kd_Endosperm	0.440418	1.50527	1.77308	4.02862	5e-05	0.000199985
Os07g0274300	7:10218277-10220733	WT_Endosperm	clsy3kd_Endosperm	0.503258	1.72023	1.77323	2.13589	0.0155	0.0319511
Os03g0784700	3:32566445-32569324	WT_Endosperm	clsy3kd_Endosperm	0.841539	2.87864	1.77428	3.33394	0.00015	0.000548582
Os03g0319400	3:11526183-11531988	WT_Endosperm	clsy3kd_Endosperm	1.37012	4.69588	1.7771	0.913158	0.0151	0.0312502
Os02g0751800	2:31597739-31600635	WT_Endosperm	clsy3kd_Endosperm	0.478015	1.64029	1.77882	2.55721	0.00345	0.00883814
Os10g0508400	10:19512456-19516823	WT_Endosperm	clsy3kd_Endosperm	0.938902	3.22254	1.77915	3.86785	5e-05	0.000199985
Os06g0191200	6:4612260-4615892	WT_Endosperm	clsy3kd_Endosperm	1.31569	4.51588	1.77919	2.51794	5e-05	0.000199985
Os10g0456400	10:16675580-16677869	WT_Endosperm	clsy3kd_Endosperm	5.00091	17.1972	1.78191	8.46812	5e-05	0.000199985
Os02g0195500	2:5339189-5344518	WT_Endosperm	clsy3kd_Endosperm	1.14902	3.95258	1.78239	3.48105	5e-05	0.000199985
Os06g0663800	6:27402524-27403746	WT_Endosperm	clsy3kd_Endosperm	1.28285	4.4148	1.783	2.11223	0.0107	0.0233243
Os07g0147500	7:2454337-2455636	WT_Endosperm	clsy3kd_Endosperm	2.08676	7.19099	1.78493	3.41899	0.0003	0.00102594
-	12:1185358-1186119	WT_Endosperm	clsy3kd_Endosperm	0.813501	2.80418	1.78536	1.91987	0.0208	0.0410871
Os09g0280600	9:5934973-5940548	WT_Endosperm	clsy3kd_Endosperm	0.967581	3.33752	1.78632	2.30014	0.003	0.00781096
Os04g0652900	4:33258680-33261192	WT_Endosperm	clsy3kd_Endosperm	0.79919	2.75678	1.78637	1.96097	0.0012	0.00350071
Os01g0280000	1:9936777-9947933	WT_Endosperm	clsy3kd_Endosperm	2.35316	8.11826	1.78657	6.12562	5e-05	0.000199985
Os04g0623400	4:31678911-31683890	WT_Endosperm	clsy3kd_Endosperm	1.28844	4.44679	1.78714	3.66954	5e-05	0.000199985
Os03g0307100	3:10918318-10926035	WT_Endosperm	clsy3kd_Endosperm	0.476421	1.64445	1.78729	4.11059	5e-05	0.000199985
Os04g0527800	4:26375725-26379989	WT_Endosperm	clsy3kd_Endosperm	2.86319	9.88464	1.78757	4.33509	5e-05	0.000199985
Os11g0264200	11:8965405-8970029	WT_Endosperm	clsy3kd_Endosperm	0.697358	2.40873	1.7883	3.4944	5e-05	0.000199985
-	1:41562246-41563654	WT_Endosperm	clsy3kd_Endosperm	22.5325	77.9094	1.78979	5.98839	5e-05	0.000199985
Os02g0130600	2:1594661-1599311	WT_Endosperm	clsy3kd_Endosperm	10.1547	35.1279	1.79047	8.88891	5e-05	0.000199985
Os10g0564200	10:22284004-22285783	WT_Endosperm	clsy3kd_Endosperm	5.68738	19.6752	1.79054	6.1823	5e-05	0.000199985
Os09g0273600	9:5538560-5539063	WT_Endosperm	clsy3kd_Endosperm	3.51747	12.1742	1.79122	3.16144	0.00045	0.00146667
Os03g0780900	3:32379924-32383791	WT_Endosperm	clsy3kd_Endosperm	0.329126	1.1395	1.79169	2.5404	0.0042	0.0104876
Os03g0100300	3:63384-66135	WT_Endosperm	clsy3kd_Endosperm	5.23472	18.1256	1.79184	6.4315	5e-05	0.000199985
Os02g0723200	2:30051614-30058536	WT_Endosperm	clsy3kd_Endosperm	69.1732	239.77	1.79336	11.5485	5e-05	0.000199985
Os06g0162500	6:3145476-3147598	WT_Endosperm	clsy3kd_Endosperm	3.9783	13.8016	1.79461	5.55933	5e-05	0.000199985
Os10g0502100	10:19152302-19152916	WT_Endosperm	clsy3kd_Endosperm	7.52472	26.1164	1.79524	4.81586	5e-05	0.000199985
Os10g0389500	10:12899323-12902195	WT_Endosperm	clsy3kd_Endosperm	1.09126	3.78826	1.79553	3.9028	5e-05	0.000199985
Os04g0574100	4:28900686-28902752	WT_Endosperm	clsy3kd_Endosperm	0.730867	2.54107	1.79776	2.4573	0.0029	0.00759001
Os03g0715500	3:28959036-28975276	WT_Endosperm	clsy3kd_Endosperm	0.327161	1.13961	1.80047	3.06606	0.00025	0.000869445
Os08g0407200	8:19463942-19469357	WT_Endosperm	clsy3kd_Endosperm	1.59274	5.5499	1.80095	5.59204	5e-05	0.000199985
Os03g0171900	3:3854303-3858338	WT_Endosperm	clsy3kd_Endosperm	9.76024	34.013	1.8011	10.0694	5e-05	0.000199985
Os02g0117400	2:906667-911458	WT_Endosperm	clsy3kd_Endosperm	2.42197	8.44149	1.80132	5.72948	5e-05	0.000199985
Os04g0669500	4:34148181-34150717	WT_Endosperm	clsy3kd_Endosperm	2.26286	7.8871	1.80135	3.96998	5e-05	0.000199985
Os09g0558200	9:22188091-22191645	WT_Endosperm	clsy3kd_Endosperm	0.66854	2.33049	1.80155	2.58738	0.0005	0.00161795
Os09g0281300	9:5991179-5996501	WT_Endosperm	clsy3kd_Endosperm	0.900357	3.13976	1.80208	2.80776	0.0008	0.00244939
Os02g0562400	2:21325283-21329715	WT_Endosperm	clsy3kd_Endosperm	2.32183	8.10251	1.80311	5.67932	5e-05	0.000199985
Os01g0840900	1:36091050-36091822	WT_Endosperm	clsy3kd_Endosperm	1.8594	6.48936	1.80324	2.7225	0.00275	0.007238
Os01g0102700	1:148070-150592	WT_Endosperm	clsy3kd_Endosperm	15.3628	53.6455	1.80401	6.95933	5e-05	0.000199985
Os02g0465900	2:15676319-15679460	WT_Endosperm	clsy3kd_Endosperm	118.168	412.959	1.80516	12.5184	5e-05	0.000199985
Os05g0401500	5:19524986-19533371	WT_Endosperm	clsy3kd_Endosperm	0.9433	3.29865	1.80608	1.78138	0.0231	0.045026
Os09g0433600	9:15916010-15916479	WT_Endosperm	clsy3kd_Endosperm	1.72966	6.06827	1.8108	2.25363	0.0072	0.0166378
Os08g0535200	8:26725951-26728794	WT_Endosperm	clsy3kd_Endosperm	85.8678	301.357	1.81128	12.1809	5e-05	0.000199985
Os03g0304800	3:10804093-10806772	WT_Endosperm	clsy3kd_Endosperm	2.19855	7.71699	1.81149	2.7909	0.00025	0.000869445
Os08g0517900	8:25702614-25704648	WT_Endosperm	clsy3kd_Endosperm	4.68168	16.433	1.8115	4.88718	5e-05	0.000199985
Os05g0232500	5:8034110-8039643	WT_Endosperm	clsy3kd_Endosperm	1.31592	4.62001	1.81183	4.71851	5e-05	0.000199985
-	11:12144139-12148326	WT_Endosperm	clsy3kd_Endosperm	1.2513	4.39479	1.81237	2.36605	0.00565	0.013539
Os04g0685100	4:34992089-34994799	WT_Endosperm	clsy3kd_Endosperm	1.53579	5.40699	1.81584	4.61626	5e-05	0.000199985
Os07g0586100	7:23814221-23816459	WT_Endosperm	clsy3kd_Endosperm	0.667558	2.35099	1.81631	2.37957	0.0054	0.0130206
Os02g0214500	2:6404018-6405861	WT_Endosperm	clsy3kd_Endosperm	103.385	364.188	1.81666	12.3148	5e-05	0.000199985
Os03g0792400	3:32951540-32956886	WT_Endosperm	clsy3kd_Endosperm	4.67579	16.5058	1.81969	3.96481	0.0001	0.000379137
Os05g0474500	5:23287869-23291963	WT_Endosperm	clsy3kd_Endosperm	0.315968	1.11544	1.81976	2.14667	0.00435	0.0108103
-	2:27739268-27741556	WT_Endosperm	clsy3kd_Endosperm	1.47335	5.20661	1.82125	5.00624	5e-05	0.000199985
Os07g0179500	7:4191031-4195308	WT_Endosperm	clsy3kd_Endosperm	0.61837	2.18687	1.82233	2.95454	0.00025	0.000869445
Os05g0488800	5:24023673-24026150	WT_Endosperm	clsy3kd_Endosperm	0.699744	2.47758	1.82403	3.40424	0.00015	0.000548582
Os12g0583400	12:24215420-24218057	WT_Endosperm	clsy3kd_Endosperm	3.35155	11.869	1.8243	5.44851	5e-05	0.000199985
Os03g0587100	3:21685292-21693162	WT_Endosperm	clsy3kd_Endosperm	1.21991	4.32041	1.8244	3.59395	5e-05	0.000199985
Os02g0745600	2:31290663-31299077	WT_Endosperm	clsy3kd_Endosperm	1.40846	4.99116	1.82526	3.25066	5e-05	0.000199985
Os01g0189800	1:4755151-4798454	WT_Endosperm	clsy3kd_Endosperm	1.23988	4.40024	1.82738	4.06053	5e-05	0.000199985
Os03g0219700	3:6286012-6288421	WT_Endosperm	clsy3kd_Endosperm	0.3294	1.16956	1.82805	2.6226	0.0023	0.00619203
Os03g0774300	3:32096845-32104015	WT_Endosperm	clsy3kd_Endosperm	1.17369	4.16825	1.82839	0.77248	0.0225	0.044015
Os03g0340900	3:12695238-12706440	WT_Endosperm	clsy3kd_Endosperm	0.420963	1.49697	1.83028	4.04291	5e-05	0.000199985
Os02g0719700	2:29853570-29854458	WT_Endosperm	clsy3kd_Endosperm	5.70609	20.2984	1.83079	5.09518	5e-05	0.000199985
Os06g0725000	6:30823391-30825764	WT_Endosperm	clsy3kd_Endosperm	0.662428	2.35699	1.83111	2.26062	0.00855	0.0192066
Os03g0328900	3:12046802-12051073	WT_Endosperm	clsy3kd_Endosperm	0.585663	2.08409	1.83127	3.71578	5e-05	0.000199985
Os04g0398300	4:19676856-19682145	WT_Endosperm	clsy3kd_Endosperm	6.51009	23.1704	1.83153	5.64262	5e-05	0.000199985
Os07g0633500	7:26292178-26296259	WT_Endosperm	clsy3kd_Endosperm	0.475398	1.69227	1.83175	2.41821	0.004	0.0100643
Os05g0520300	5:25832561-25834596	WT_Endosperm	clsy3kd_Endosperm	0.858725	3.0575	1.83209	2.80129	0.00085	0.0025803
Os01g0102700	1:148070-150592	WT_Endosperm	clsy3kd_Endosperm	5.11245	18.2155	1.83308	2.34482	0.00305	0.00792286
Os11g0648800	11:25834202-25836698	WT_Endosperm	clsy3kd_Endosperm	0.485518	1.73087	1.8339	2.88192	0.0013	0.00375842
Os04g0527500	4:26368734-26371859	WT_Endosperm	clsy3kd_Endosperm	0.610223	2.17801	1.8356	2.09789	0.0023	0.00619203
Os06g0606800	6:24089887-24096271	WT_Endosperm	clsy3kd_Endosperm	1.79648	6.41237	1.83568	5.83112	5e-05	0.000199985
Os07g0572900	7:23153183-23154093	WT_Endosperm	clsy3kd_Endosperm	4.20828	15.0228	1.83585	4.93939	5e-05	0.000199985
Os12g0233600	12:7321332-7327528	WT_Endosperm	clsy3kd_Endosperm	1.13813	4.06297	1.83587	4.40805	5e-05	0.000199985
Os03g0109700	3:567977-570883	WT_Endosperm	clsy3kd_Endosperm	0.265077	0.946798	1.83665	1.62565	0.0138	0.0289044
Os04g0456700	4:22829316-22830301	WT_Endosperm	clsy3kd_Endosperm	1.33139	4.75584	1.83676	2.53959	0.00465	0.0114529
Os07g0616600	7:25413431-25415684	WT_Endosperm	clsy3kd_Endosperm	5.62113	20.086	1.83725	7.10104	5e-05	0.000199985
Os01g0928300	1:40739104-40743732	WT_Endosperm	clsy3kd_Endosperm	1.00638	3.59812	1.83807	4.47819	5e-05	0.000199985
Os03g0390000	3:15622203-15624515	WT_Endosperm	clsy3kd_Endosperm	15.3228	54.8196	1.83901	9.53347	5e-05	0.000199985
Os03g0111600	3:662302-674025	WT_Endosperm	clsy3kd_Endosperm	0.670403	2.40353	1.84205	2.57668	0.0016	0.00450924
Os02g0118000	2:938374-941300	WT_Endosperm	clsy3kd_Endosperm	0.370499	1.32842	1.84217	2.3514	0.00775	0.0177212
Os12g0102200	12:96735-99805	WT_Endosperm	clsy3kd_Endosperm	0.294169	1.05481	1.84226	2.00204	0.02035	0.0403218
Os01g0603000	1:23740878-23744974	WT_Endosperm	clsy3kd_Endosperm	0.635458	2.27869	1.84233	3.67156	5e-05	0.000199985
Os02g0177900	2:4302118-4309939	WT_Endosperm	clsy3kd_Endosperm	1.63002	5.84622	1.84261	4.33763	5e-05	0.000199985
Os01g0222700	1:6705858-6710552	WT_Endosperm	clsy3kd_Endosperm	0.777652	2.79052	1.84333	4.43391	5e-05	0.000199985
Os01g0588500	1:22918452-22923739	WT_Endosperm	clsy3kd_Endosperm	1.7132	6.14786	1.84339	6.33397	5e-05	0.000199985
Os05g0500900	5:24643664-24645918	WT_Endosperm	clsy3kd_Endosperm	8.59812	30.8558	1.84345	8.40255	5e-05	0.000199985
Os09g0438700	9:16236685-16240793	WT_Endosperm	clsy3kd_Endosperm	4.70136	16.874	1.84366	6.1622	5e-05	0.000199985
Os03g0291800	3:10147989-10153087	WT_Endosperm	clsy3kd_Endosperm	0.681503	2.449	1.8454	2.48529	0.0027	0.0071244
Os12g0572500	12:23596137-23600377	WT_Endosperm	clsy3kd_Endosperm	0.362772	1.30528	1.84722	2.68547	0.00045	0.00146667
Os02g0276400	2:10152182-10155192	WT_Endosperm	clsy3kd_Endosperm	1.14182	4.11253	1.84869	3.01606	0.0006	0.00190021
Os03g0298600	3:10467367-10469964	WT_Endosperm	clsy3kd_Endosperm	1.92278	6.93245	1.85018	3.15557	0.0002	0.000712204
Os08g0204632	8:6102921-6105432	WT_Endosperm	clsy3kd_Endosperm	1.207	4.35295	1.85057	2.24218	0.0064	0.0150852
Os07g0194500	7:5116449-5119267	WT_Endosperm	clsy3kd_Endosperm	5.27146	19.0173	1.85103	7.02633	5e-05	0.000199985
Os06g0332500	6:13172163-13175101	WT_Endosperm	clsy3kd_Endosperm	2.06777	7.46102	1.85129	2.86654	0.00165	0.0046328
Os03g0645100,Os03g0645250	3:24902378-24911044	WT_Endosperm	clsy3kd_Endosperm	0.590835	2.13236	1.85162	3.5971	5e-05	0.000199985
Os09g0460000	9:17393567-17395905	WT_Endosperm	clsy3kd_Endosperm	0.907433	3.27645	1.85227	2.84991	0.0006	0.00190021
Os12g0573900	12:23665906-23677393	WT_Endosperm	clsy3kd_Endosperm	1.15679	4.17829	1.85278	2.89729	0.0003	0.00102594
Os05g0552300	5:27459361-27461861	WT_Endosperm	clsy3kd_Endosperm	4.96343	17.9512	1.85468	6.16192	5e-05	0.000199985
Os10g0569300	10:22568901-22573284	WT_Endosperm	clsy3kd_Endosperm	0.363826	1.31627	1.85514	3.33111	5e-05	0.000199985
Os03g0687200	3:27431845-27436591	WT_Endosperm	clsy3kd_Endosperm	0.43122	1.56034	1.85536	1.97621	0.0069	0.0160846
Os04g0515300	4:25751368-25753329	WT_Endosperm	clsy3kd_Endosperm	18.8112	68.073	1.85549	8.44105	5e-05	0.000199985
Os10g0155300	10:3468005-3469312	WT_Endosperm	clsy3kd_Endosperm	0.68514	2.47999	1.85586	2.69123	0.002	0.0054692
Os02g0732900	2:30557557-30563672	WT_Endosperm	clsy3kd_Endosperm	0.439223	1.59152	1.85738	3.04974	0.0009	0.00271746
AGPS1	9:7245339-7249813	WT_Endosperm	clsy3kd_Endosperm	7.5204	27.2611	1.85796	3.8551	5e-05	0.000199985
Os06g0715500	6:30371036-30374533	WT_Endosperm	clsy3kd_Endosperm	30.2969	110.138	1.86206	11.1674	5e-05	0.000199985
Os07g0220600	7:6661039-6663408	WT_Endosperm	clsy3kd_Endosperm	0.330921	1.20335	1.8625	1.77137	0.02345	0.0456425
Os09g0456200	9:17190096-17194010	WT_Endosperm	clsy3kd_Endosperm	0.696764	2.53396	1.86265	3.71963	5e-05	0.000199985
Os03g0143300	3:2396762-2400732	WT_Endosperm	clsy3kd_Endosperm	2.10598	7.66592	1.86396	6.26596	5e-05	0.000199985
Os06g0113500	6:777221-779783	WT_Endosperm	clsy3kd_Endosperm	0.303288	1.10538	1.86578	2.03713	0.01795	0.0362075
Os01g0251000	1:8284355-8289120	WT_Endosperm	clsy3kd_Endosperm	0.791027	2.88932	1.86893	0.853831	0.02165	0.0425489
Os07g0295200	7:11513951-11518186	WT_Endosperm	clsy3kd_Endosperm	0.546499	1.9972	1.86968	2.26618	0.00215	0.0058428
Os01g0819400	1:34917651-34919637	WT_Endosperm	clsy3kd_Endosperm	6.34558	23.1901	1.86969	5.54941	5e-05	0.000199985
Os05g0475700	5:23386855-23388968	WT_Endosperm	clsy3kd_Endosperm	0.36045	1.31772	1.87017	2.00016	0.0092	0.0204564
Os07g0634400	7:26327397-26329772	WT_Endosperm	clsy3kd_Endosperm	23.4614	85.9512	1.87323	10.3275	5e-05	0.000199985
petC	7:22184406-22186890	WT_Endosperm	clsy3kd_Endosperm	3.8167	13.9944	1.87445	4.90255	5e-05	0.000199985
Os07g0436100	7:14574608-14580312	WT_Endosperm	clsy3kd_Endosperm	0.377964	1.38684	1.87548	3.48357	0.0002	0.000712204
Os01g0872500	1:37834198-37836915	WT_Endosperm	clsy3kd_Endosperm	0.494517	1.81512	1.87597	2.78332	0.00105	0.00311548
Os01g0620100	1:24703770-24708911	WT_Endosperm	clsy3kd_Endosperm	2.27772	8.36934	1.87752	4.96133	5e-05	0.000199985
Os05g0168400	5:4102593-4105887	WT_Endosperm	clsy3kd_Endosperm	0.622843	2.29019	1.87853	2.64145	0.003	0.00781096
Os01g0866400	1:37519584-37524040	WT_Endosperm	clsy3kd_Endosperm	0.30692	1.1291	1.87924	1.95919	0.01715	0.0348587
Os08g0276400	8:10655518-10658544	WT_Endosperm	clsy3kd_Endosperm	0.274366	1.00941	1.87934	2.75795	0.0018	0.00499185
Os09g0482100	9:18514775-18518316	WT_Endosperm	clsy3kd_Endosperm	11.722	43.1318	1.87953	11.5008	5e-05	0.000199985
Os02g0752200	2:31609795-31614169	WT_Endosperm	clsy3kd_Endosperm	3.68236	13.5496	1.87954	7.88096	5e-05	0.000199985
Os01g0151400,Os01g0151500	1:2776972-2790563	WT_Endosperm	clsy3kd_Endosperm	2.78288	10.2402	1.87959	5.69977	5e-05	0.000199985
Os04g0390500	4:19220803-19225330	WT_Endosperm	clsy3kd_Endosperm	0.926943	3.41683	1.8821	4.29714	5e-05	0.000199985
Os05g0558000	5:27764856-27766656	WT_Endosperm	clsy3kd_Endosperm	2.91596	10.7523	1.8826	7.18864	5e-05	0.000199985
Os09g0482740	9:18576958-18581277	WT_Endosperm	clsy3kd_Endosperm	5.4417	20.0722	1.88307	8.21566	5e-05	0.000199985
Os03g0774600	3:32113297-32113932	WT_Endosperm	clsy3kd_Endosperm	3.21473	11.8593	1.88325	3.31488	0.0003	0.00102594
Os11g0661300	11:26549872-26552469	WT_Endosperm	clsy3kd_Endosperm	0.347509	1.28223	1.88354	2.22548	0.0057	0.0136492
Os03g0724600	3:29451125-29453520	WT_Endosperm	clsy3kd_Endosperm	1.46035	5.3888	1.88365	3.23395	0.00055	0.00176206
Os08g0152800	8:3022574-3027096	WT_Endosperm	clsy3kd_Endosperm	32.4263	119.659	1.8837	12.2066	5e-05	0.000199985
Os07g0584366	7:23693223-23695466	WT_Endosperm	clsy3kd_Endosperm	0.63621	2.34986	1.885	2.00516	0.01	0.0220075
Os03g0285900	3:9852758-9856006	WT_Endosperm	clsy3kd_Endosperm	1.88509	6.97096	1.88672	5.01019	5e-05	0.000199985
Os03g0198400	3:5167183-5170694	WT_Endosperm	clsy3kd_Endosperm	1.29274	4.78548	1.88823	1.79163	0.0006	0.00190021
Os02g0597000	2:23183130-23186475	WT_Endosperm	clsy3kd_Endosperm	5.40887	20.0618	1.89105	8.87946	5e-05	0.000199985
Os12g0236900	12:7546577-7554263	WT_Endosperm	clsy3kd_Endosperm	0.264664	0.983414	1.89364	2.17405	0.0073	0.0168344
Os07g0600700	7:24505214-24508630	WT_Endosperm	clsy3kd_Endosperm	0.740832	2.75907	1.89696	2.55992	0.0015	0.00426201
Os08g0520900	8:25892387-25900776	WT_Endosperm	clsy3kd_Endosperm	41.0259	152.799	1.89702	11.7822	5e-05	0.000199985
Os03g0235900	3:7163389-7168860	WT_Endosperm	clsy3kd_Endosperm	0.964179	3.59393	1.89819	4.49867	5e-05	0.000199985
Os08g0478100	8:23576747-23579088	WT_Endosperm	clsy3kd_Endosperm	1.00905	3.76176	1.89841	3.39789	0.0001	0.000379137
Os01g0819100	1:34896767-34901717	WT_Endosperm	clsy3kd_Endosperm	0.869997	3.24429	1.89882	4.10446	5e-05	0.000199985
Os08g0226800	8:7740156-7741818	WT_Endosperm	clsy3kd_Endosperm	0.369253	1.37839	1.9003	2.0431	0.00985	0.021695
Os04g0553000	4:27690860-27693987	WT_Endosperm	clsy3kd_Endosperm	1.2066	4.50434	1.90037	2.99993	0.0014	0.00401156
Os07g0161600	7:3288326-3293291	WT_Endosperm	clsy3kd_Endosperm	0.279277	1.04332	1.90141	2.73824	0.0015	0.00426201
Os01g0514700	1:18205176-18208251	WT_Endosperm	clsy3kd_Endosperm	2.32602	8.68973	1.90145	6.39359	5e-05	0.000199985
Os03g0168900	3:3711111-3713253	WT_Endosperm	clsy3kd_Endosperm	5.4131	20.2318	1.9021	4.67481	5e-05	0.000199985
Os06g0138100	6:2023358-2030211	WT_Endosperm	clsy3kd_Endosperm	7.54036	28.2546	1.90578	6.64136	5e-05	0.000199985
Os03g0746600	3:30689476-30692481	WT_Endosperm	clsy3kd_Endosperm	0.474566	1.77917	1.90652	3.37958	0.00015	0.000548582
Os07g0202300	7:5508064-5510602	WT_Endosperm	clsy3kd_Endosperm	4.62184	17.3558	1.90888	5.78608	5e-05	0.000199985
Os07g0658200	7:27706358-27709933	WT_Endosperm	clsy3kd_Endosperm	0.274825	1.03249	1.90954	2.34547	0.00295	0.00769261
Os12g0153433	12:2637607-2638272	WT_Endosperm	clsy3kd_Endosperm	0.991645	3.72669	1.91	1.9078	0.0209	0.0412546
Os03g0359700	3:13975001-13981528	WT_Endosperm	clsy3kd_Endosperm	0.929904	3.49802	1.91138	3.17414	0.0001	0.000379137
Os07g0157700	7:3105252-3109490	WT_Endosperm	clsy3kd_Endosperm	0.336308	1.26548	1.91183	2.20741	0.00195	0.00535627
-	2:493564-494334	WT_Endosperm	clsy3kd_Endosperm	1.47263	5.54787	1.91354	1.99685	0.01935	0.0386116
Os07g0173200	7:3847013-3850323	WT_Endosperm	clsy3kd_Endosperm	3.32227	12.5199	1.91399	7.10295	5e-05	0.000199985
Os01g0547200	1:20351469-20364382	WT_Endosperm	clsy3kd_Endosperm	1.45581	5.48944	1.91483	6.29977	5e-05	0.000199985
Os07g0181500	7:4305619-4307513	WT_Endosperm	clsy3kd_Endosperm	2.81857	10.6316	1.91532	5.52699	5e-05	0.000199985
Os04g0411800,Os04g0412000	4:20338802-20353555	WT_Endosperm	clsy3kd_Endosperm	12.5268	47.3487	1.9183	9.15943	5e-05	0.000199985
Os07g0568000	7:22817194-22822175	WT_Endosperm	clsy3kd_Endosperm	0.980064	3.7058	1.91884	4.26623	5e-05	0.000199985
Os08g0159800	8:3508714-3512242	WT_Endosperm	clsy3kd_Endosperm	5.33179	20.1945	1.92127	7.68837	5e-05	0.000199985
Os01g0112300	1:640613-644217	WT_Endosperm	clsy3kd_Endosperm	0.250353	0.94825	1.9213	2.0685	0.01175	0.0252353
Os01g0220200	1:6571944-6577148	WT_Endosperm	clsy3kd_Endosperm	0.503178	1.91323	1.92687	2.64962	0.0003	0.00102594
Os01g0372700	1:15356784-15360682	WT_Endosperm	clsy3kd_Endosperm	1.50098	5.70907	1.92735	5.671	5e-05	0.000199985
Os07g0207400	7:5787154-5789229	WT_Endosperm	clsy3kd_Endosperm	9.28805	35.3301	1.92745	7.05343	5e-05	0.000199985
Os08g0565800	8:28343302-28345526	WT_Endosperm	clsy3kd_Endosperm	3.3604	12.7887	1.92817	3.44226	5e-05	0.000199985
Os01g0299400	1:10977197-10979778	WT_Endosperm	clsy3kd_Endosperm	2.12414	8.0865	1.92863	2.75585	0.00275	0.007238
Os09g0293400	9:6947882-6950902	WT_Endosperm	clsy3kd_Endosperm	0.472014	1.79692	1.92863	1.98347	0.0236	0.0459081
Os02g0177500	2:4270619-4274274	WT_Endosperm	clsy3kd_Endosperm	25.5372	97.2388	1.92893	8.76859	5e-05	0.000199985
Os05g0426400	5:20898139-20903752	WT_Endosperm	clsy3kd_Endosperm	4.62538	17.6534	1.9323	6.02797	5e-05	0.000199985
Os05g0539700	5:26805816-26812469	WT_Endosperm	clsy3kd_Endosperm	2.62241	10.0203	1.93396	1.94071	5e-05	0.000199985
Os05g0444300	5:21750820-21754162	WT_Endosperm	clsy3kd_Endosperm	0.395275	1.51056	1.93416	2.57406	0.00265	0.00700612
Os03g0844500	3:35498818-35506823	WT_Endosperm	clsy3kd_Endosperm	0.60685	2.32441	1.93745	2.57223	0.0005	0.00161795
Os02g0260200	2:9042133-9044852	WT_Endosperm	clsy3kd_Endosperm	0.390952	1.49754	1.93753	2.80158	0.00275	0.007238
Os04g0408700	4:20224651-20226481	WT_Endosperm	clsy3kd_Endosperm	8.6369	33.107	1.93855	7.26677	5e-05	0.000199985
Os08g0490600	8:24252508-24254503	WT_Endosperm	clsy3kd_Endosperm	26.1263	100.175	1.93895	6.28568	5e-05	0.000199985
Os04g0455900	4:22806715-22812192	WT_Endosperm	clsy3kd_Endosperm	1.46042	5.61401	1.94265	5.18263	5e-05	0.000199985
Os05g0346400	5:16306508-16310464	WT_Endosperm	clsy3kd_Endosperm	2.16893	8.34167	1.94335	4.81696	5e-05	0.000199985
Os07g0405100	7:12424083-12440510	WT_Endosperm	clsy3kd_Endosperm	0.408378	1.57403	1.94649	3.41992	5e-05	0.000199985
Os03g0834000	3:35046599-35052128	WT_Endosperm	clsy3kd_Endosperm	0.964011	3.71566	1.9465	4.53053	5e-05	0.000199985
Os05g0311000	5:14191541-14197291	WT_Endosperm	clsy3kd_Endosperm	2.65302	10.2558	1.95074	6.94918	5e-05	0.000199985
Os01g0238200	1:7652966-7656543	WT_Endosperm	clsy3kd_Endosperm	16.2834	62.9594	1.95102	6.92765	5e-05	0.000199985
Os04g0589200	4:29787827-29789636	WT_Endosperm	clsy3kd_Endosperm	7.69195	29.7476	1.95135	5.66268	5e-05	0.000199985
Os01g0119100	1:1089748-1093211	WT_Endosperm	clsy3kd_Endosperm	1.35593	5.24777	1.95243	4.57861	5e-05	0.000199985
Os09g0518500	9:20236467-20240616	WT_Endosperm	clsy3kd_Endosperm	2.75569	10.6694	1.953	3.14674	5e-05	0.000199985
Os03g0356300	3:13627580-13630305	WT_Endosperm	clsy3kd_Endosperm	1.04681	4.05366	1.95322	3.77305	0.0001	0.000379137
Os03g0118400	3:997660-1001202	WT_Endosperm	clsy3kd_Endosperm	2.07689	8.04394	1.95348	2.90244	5e-05	0.000199985
Os01g0104600	1:248710-256872	WT_Endosperm	clsy3kd_Endosperm	0.269182	1.04373	1.95509	2.09758	0.0046	0.0113545
Os09g0437900	9:16171154-16175737	WT_Endosperm	clsy3kd_Endosperm	0.4195	1.62849	1.95679	2.00832	0.0222	0.0435035
Os12g0581600	12:24119865-24123724	WT_Endosperm	clsy3kd_Endosperm	2.34188	9.09219	1.95696	6.649	5e-05	0.000199985
Os03g0115000	3:850768-851768	WT_Endosperm	clsy3kd_Endosperm	8.03215	31.1947	1.95744	4.74372	5e-05	0.000199985
Os06g0576600	6:22387431-22389398	WT_Endosperm	clsy3kd_Endosperm	0.377177	1.46492	1.95751	2.74246	0.00115	0.00337741
Os03g0226300	3:6626960-6630244	WT_Endosperm	clsy3kd_Endosperm	1.12077	4.35312	1.95756	1.08417	0.00795	0.0181051
Os04g0602200	4:30385511-30390737	WT_Endosperm	clsy3kd_Endosperm	0.768695	2.98923	1.95929	3.88366	5e-05	0.000199985
Os07g0602200	7:24592034-24598353	WT_Endosperm	clsy3kd_Endosperm	0.768058	2.99101	1.96134	5.04953	5e-05	0.000199985
Os03g0307500	3:10939241-10944192	WT_Endosperm	clsy3kd_Endosperm	3.13567	12.2143	1.96173	2.26596	0.01135	0.024485
Os02g0223700	2:6915417-6916621	WT_Endosperm	clsy3kd_Endosperm	0.718524	2.80136	1.96302	2.4104	0.00815	0.0184767
Os04g0574600	4:28924955-28929133	WT_Endosperm	clsy3kd_Endosperm	0.326435	1.27362	1.96406	3.15013	0.00085	0.0025803
Os03g0799500	3:33325002-33327191	WT_Endosperm	clsy3kd_Endosperm	1.14549	4.46962	1.96418	3.18801	0.0003	0.00102594
Os06g0110100	6:587542-592221	WT_Endosperm	clsy3kd_Endosperm	27.6267	107.816	1.96443	12.5422	5e-05	0.000199985
Os08g0121800	8:1192970-1194665	WT_Endosperm	clsy3kd_Endosperm	0.776362	3.0313	1.96514	2.41645	0.0082	0.0185621
Os01g0218800	1:6500661-6514640	WT_Endosperm	clsy3kd_Endosperm	3.32982	13.0069	1.96576	3.27383	5e-05	0.000199985
Os12g0167900	12:3429222-3431766	WT_Endosperm	clsy3kd_Endosperm	21.0987	82.4718	1.96675	11.6945	5e-05	0.000199985
Os03g0858800	3:36246085-36247682	WT_Endosperm	clsy3kd_Endosperm	0.748009	2.92432	1.96697	3.09544	0.00075	0.00231726
Os05g0490900	5:24127395-24128452	WT_Endosperm	clsy3kd_Endosperm	0.615312	2.40706	1.96788	2.00664	0.0189	0.0378307
Os07g0516300	7:19887348-19888283	WT_Endosperm	clsy3kd_Endosperm	6.04404	23.6678	1.96934	6.07282	5e-05	0.000199985
Os02g0187500	2:4855964-4859029	WT_Endosperm	clsy3kd_Endosperm	3.17523	12.4407	1.97013	4.25595	5e-05	0.000199985
Os01g0917400	1:40006066-40010924	WT_Endosperm	clsy3kd_Endosperm	2.06052	8.07663	1.97074	4.51171	5e-05	0.000199985
Os01g0828100	1:35430953-35432857	WT_Endosperm	clsy3kd_Endosperm	0.578583	2.27197	1.97335	1.84705	0.01065	0.023234
Os02g0682600	2:27909703-27912036	WT_Endosperm	clsy3kd_Endosperm	4.42655	17.3889	1.97391	4.06918	5e-05	0.000199985
Os03g0452300	3:19413118-19417098	WT_Endosperm	clsy3kd_Endosperm	0.538197	2.11439	1.97404	2.38494	0.0061	0.0144713
Os09g0497600	9:19240980-19244486	WT_Endosperm	clsy3kd_Endosperm	3.53516	13.895	1.97472	6.25913	5e-05	0.000199985
Os05g0161400	5:3614639-3619081	WT_Endosperm	clsy3kd_Endosperm	0.264889	1.0422	1.97617	2.26885	0.0095	0.0210612
Os03g0711300	3:28708580-28716223	WT_Endosperm	clsy3kd_Endosperm	0.309449	1.21801	1.97675	2.51395	0.00085	0.0025803
Os07g0175200	7:3957208-3957722	WT_Endosperm	clsy3kd_Endosperm	7.03693	27.7068	1.97722	5.13591	5e-05	0.000199985
Os05g0125600	5:1475290-1477550	WT_Endosperm	clsy3kd_Endosperm	0.796309	3.13666	1.97783	3.82586	0.0001	0.000379137
Os08g0461700	8:22670566-22675618	WT_Endosperm	clsy3kd_Endosperm	0.316587	1.24713	1.97794	2.27405	0.0122	0.0260201
Os07g0545900	7:21621441-21624424	WT_Endosperm	clsy3kd_Endosperm	0.429965	1.69425	1.97835	2.55956	0.0022	0.00596074
Os03g0741400	3:30422190-30425386	WT_Endosperm	clsy3kd_Endosperm	0.906251	3.5711	1.97838	1.21637	0.00365	0.00927155
Os11g0220700	11:6308513-6310646	WT_Endosperm	clsy3kd_Endosperm	1.41174	5.56301	1.97839	3.47544	0.00015	0.000548582
Os02g0686800	2:28136346-28137459	WT_Endosperm	clsy3kd_Endosperm	0.68924	2.71976	1.9804	2.38715	0.01015	0.0222905
Os08g0467400	8:22987095-22994967	WT_Endosperm	clsy3kd_Endosperm	0.600979	2.37362	1.9817	3.62821	5e-05	0.000199985
Os10g0440100	10:15812679-15817907	WT_Endosperm	clsy3kd_Endosperm	0.83415	3.29993	1.98406	3.79074	5e-05	0.000199985
Os02g0703900	2:29021663-29025056	WT_Endosperm	clsy3kd_Endosperm	0.499967	1.97805	1.98418	2.97828	0.00065	0.00203995
Os03g0140500	3:2225652-2228512	WT_Endosperm	clsy3kd_Endosperm	0.570044	2.25614	1.98471	2.57128	0.0006	0.00190021
Os01g0589100	1:22983355-22985789	WT_Endosperm	clsy3kd_Endosperm	2.33388	9.24583	1.98607	3.94746	5e-05	0.000199985
Os08g0542100	8:27127761-27129611	WT_Endosperm	clsy3kd_Endosperm	3.78563	15.0151	1.98781	6.18473	5e-05	0.000199985
Os07g0577400	7:23349429-23352646	WT_Endosperm	clsy3kd_Endosperm	2.29132	9.10848	1.99103	5.07435	5e-05	0.000199985
Os04g0381600	4:18702258-18707748	WT_Endosperm	clsy3kd_Endosperm	2.29	9.11261	1.99252	6.52912	5e-05	0.000199985
Os11g0602900	11:23212474-23217465	WT_Endosperm	clsy3kd_Endosperm	2.52701	10.0563	1.9926	5.81828	5e-05	0.000199985
Os11g0543800	11:19971043-19983264	WT_Endosperm	clsy3kd_Endosperm	0.778675	3.10598	1.99596	3.01661	0.0003	0.00102594
Os07g0598700	7:24429223-24432214	WT_Endosperm	clsy3kd_Endosperm	0.427885	1.70814	1.99713	2.7681	0.00045	0.00146667
Os09g0422000	9:15251957-15256536	WT_Endosperm	clsy3kd_Endosperm	6.8824	27.481	1.99745	7.92299	5e-05	0.000199985
Os03g0431100	3:18085701-18095041	WT_Endosperm	clsy3kd_Endosperm	2.54027	10.1507	1.99852	2.64197	0.00445	0.0110184
Os04g0662800	4:33822433-33828758	WT_Endosperm	clsy3kd_Endosperm	0.337321	1.34817	1.9988	2.43522	0.00125	0.00363327
Os08g0359900	8:16559388-16559982	WT_Endosperm	clsy3kd_Endosperm	1.26163	5.04529	1.99965	2.35853	0.0086	0.019303
Os04g0508200	4:25389380-25395444	WT_Endosperm	clsy3kd_Endosperm	1.40261	5.60929	1.9997	5.31224	5e-05	0.000199985
-	2:19166471-19168270	WT_Endosperm	clsy3kd_Endosperm	1.41753	5.67813	2.00204	2.95158	0.00025	0.000869445
Os03g0387800	3:15460735-15463617	WT_Endosperm	clsy3kd_Endosperm	6.80436	27.2719	2.00288	8.42353	5e-05	0.000199985
Os05g0342000	5:16045007-16047764	WT_Endosperm	clsy3kd_Endosperm	2.86408	11.4797	2.00294	3.49822	0.0001	0.000379137
Os01g0929000	1:40780365-40784609	WT_Endosperm	clsy3kd_Endosperm	0.560384	2.24852	2.00449	3.89073	5e-05	0.000199985
Os06g0602400	6:23805570-23811036	WT_Endosperm	clsy3kd_Endosperm	2.90069	11.6466	2.00544	5.69197	5e-05	0.000199985
Os01g0169500	1:3559735-3574278	WT_Endosperm	clsy3kd_Endosperm	0.712117	2.85952	2.00559	5.6059	5e-05	0.000199985
Os04g0495300	4:24761106-24761706	WT_Endosperm	clsy3kd_Endosperm	3.19059	12.827	2.00729	2.54465	0.00405	0.0101599
Os02g0612100	2:24095778-24097713	WT_Endosperm	clsy3kd_Endosperm	14.9421	60.1697	2.00965	6.69887	5e-05	0.000199985
Os02g0550700	2:20728259-20731638	WT_Endosperm	clsy3kd_Endosperm	0.55925	2.25327	2.01045	3.27327	0.00015	0.000548582
Os04g0429900	4:21319690-21320542	WT_Endosperm	clsy3kd_Endosperm	1.26524	5.09908	2.01083	2.66292	0.00355	0.00905661
Os02g0541300	2:20109036-20112445	WT_Endosperm	clsy3kd_Endosperm	7.38938	29.7829	2.01096	2.26769	0.0058	0.013847
Os02g0202800	2:5750576-5753676	WT_Endosperm	clsy3kd_Endosperm	0.510107	2.05851	2.01273	2.30957	5e-05	0.000199985
Os04g0687300	4:35128694-35132608	WT_Endosperm	clsy3kd_Endosperm	0.270234	1.09091	2.01325	2.22662	0.01245	0.0264824
Os10g0533200	10:20736986-20738310	WT_Endosperm	clsy3kd_Endosperm	1.24382	5.02154	2.01335	3.20482	0.00065	0.00203995
-	12:10644717-10645258	WT_Endosperm	clsy3kd_Endosperm	1.01207	4.09015	2.01485	1.95178	0.0227	0.0443677
Os04g0642100	4:32684560-32687566	WT_Endosperm	clsy3kd_Endosperm	2.12698	8.59722	2.01507	5.75076	5e-05	0.000199985
Os10g0191900	10:6403771-6405901	WT_Endosperm	clsy3kd_Endosperm	31.5036	127.424	2.01605	12.6267	5e-05	0.000199985
Os08g0530000	8:26389463-26395163	WT_Endosperm	clsy3kd_Endosperm	0.552736	2.2372	2.01703	3.54974	5e-05	0.000199985
Os02g0176100	2:4165206-4175434	WT_Endosperm	clsy3kd_Endosperm	1.38213	5.59811	2.01805	6.93531	5e-05	0.000199985
Os04g0626100	4:31838141-31842050	WT_Endosperm	clsy3kd_Endosperm	2.36909	9.59565	2.01805	5.43485	5e-05	0.000199985
Os02g0523800	2:19121902-19125625	WT_Endosperm	clsy3kd_Endosperm	2.83993	11.5085	2.01878	5.66597	5e-05	0.000199985
Os12g0279600	12:10506832-10515806	WT_Endosperm	clsy3kd_Endosperm	0.250202	1.01429	2.01931	2.06776	0.00625	0.0147702
Os03g0306800	3:10910567-10911189	WT_Endosperm	clsy3kd_Endosperm	3.20898	13.0365	2.02237	3.4005	0.0001	0.000379137
Os03g0174800	3:3999091-4000029	WT_Endosperm	clsy3kd_Endosperm	4.04132	16.4274	2.0232	4.96111	5e-05	0.000199985
Os02g0548100	2:20556677-20566261	WT_Endosperm	clsy3kd_Endosperm	13.833	56.2401	2.02349	8.90625	5e-05	0.000199985
Os04g0473800	4:23696943-23697895	WT_Endosperm	clsy3kd_Endosperm	1.17739	4.79497	2.02593	2.1509	0.00165	0.0046328
Os09g0557500	9:22156893-22159646	WT_Endosperm	clsy3kd_Endosperm	0.89919	3.66201	2.02594	2.49019	0.00345	0.00883814
Os04g0446300	4:22246671-22249716	WT_Endosperm	clsy3kd_Endosperm	2.53615	10.3456	2.02831	5.3677	5e-05	0.000199985
Os01g0821800	1:35069258-35074488	WT_Endosperm	clsy3kd_Endosperm	3.46363	14.1311	2.02852	7.5537	5e-05	0.000199985
Os01g0140100	1:2120488-2122320	WT_Endosperm	clsy3kd_Endosperm	6.69869	27.417	2.03312	7.78561	5e-05	0.000199985
Os01g0860300	1:37231509-37234664	WT_Endosperm	clsy3kd_Endosperm	1.68996	6.93281	2.03645	4.54486	5e-05	0.000199985
Os02g0582200	2:22445002-22449038	WT_Endosperm	clsy3kd_Endosperm	0.534692	2.19453	2.03714	3.26083	5e-05	0.000199985
Os01g0675700	1:27777431-27786211	WT_Endosperm	clsy3kd_Endosperm	2.30026	9.44253	2.03737	4.61562	5e-05	0.000199985
-	4:13815007-13817616	WT_Endosperm	clsy3kd_Endosperm	0.80342	3.29825	2.03747	4.75893	5e-05	0.000199985
Os04g0137100	4:2480456-2486005	WT_Endosperm	clsy3kd_Endosperm	0.399138	1.6409	2.03953	1.19315	0.0085	0.0191134
Os02g0662200	2:26820429-26823405	WT_Endosperm	clsy3kd_Endosperm	0.465687	1.91489	2.03983	2.04764	0.00735	0.0169324
Os01g0897600	1:39004987-39010640	WT_Endosperm	clsy3kd_Endosperm	2.06985	8.51177	2.03993	7.08215	5e-05	0.000199985
Os09g0423600	9:15349073-15355640	WT_Endosperm	clsy3kd_Endosperm	0.37483	1.5418	2.04031	3.03219	0.00125	0.00363327
Os03g0344100	3:12814603-12819368	WT_Endosperm	clsy3kd_Endosperm	1.7966	7.39634	2.04154	5.20872	5e-05	0.000199985
Os03g0711800	3:28750214-28762259	WT_Endosperm	clsy3kd_Endosperm	1.47372	6.07385	2.04314	7.75418	5e-05	0.000199985
Os05g0586200	5:29200199-29205715	WT_Endosperm	clsy3kd_Endosperm	1.0191	4.2005	2.04326	5.54761	5e-05	0.000199985
Os02g0635200	2:25465733-25469526	WT_Endosperm	clsy3kd_Endosperm	0.591005	2.43749	2.04416	3.38942	0.0002	0.000712204
Os03g0669600	3:26420391-26422220	WT_Endosperm	clsy3kd_Endosperm	0.968795	3.99589	2.04425	2.55933	0.00155	0.00438567
Os11g0433800	11:14038903-14042499	WT_Endosperm	clsy3kd_Endosperm	0.2928	1.20783	2.04443	2.80157	0.00185	0.00511271
-	4:30941960-30942642	WT_Endosperm	clsy3kd_Endosperm	2.01688	8.32073	2.04458	1.94609	0.02265	0.0442892
Os08g0320000	8:13919788-13925448	WT_Endosperm	clsy3kd_Endosperm	0.530993	2.19114	2.04491	3.50184	5e-05	0.000199985
Os03g0242300	3:7519753-7521478	WT_Endosperm	clsy3kd_Endosperm	0.512732	2.11777	2.04627	3.05536	0.00115	0.00337741
-	10:11304986-11312118	WT_Endosperm	clsy3kd_Endosperm	0.478009	1.97517	2.04687	5.45262	5e-05	0.000199985
Os06g0663100	6:27341356-27345739	WT_Endosperm	clsy3kd_Endosperm	0.250239	1.03438	2.04739	2.5874	0.0016	0.00450924
Os11g0242600	11:7651045-7652401	WT_Endosperm	clsy3kd_Endosperm	0.425531	1.75996	2.04821	2.07662	0.01745	0.035357
Os06g0523100	6:19315142-19320656	WT_Endosperm	clsy3kd_Endosperm	2.30263	9.54022	2.05074	7.04446	5e-05	0.000199985
-	10:1910438-1912363	WT_Endosperm	clsy3kd_Endosperm	4.43293	18.3705	2.05106	8.25547	5e-05	0.000199985
Os08g0441100	8:21467452-21468593	WT_Endosperm	clsy3kd_Endosperm	1.52756	6.34289	2.05391	3.24536	0.00045	0.00146667
Os04g0107500	4:453594-457102	WT_Endosperm	clsy3kd_Endosperm	0.813274	3.37888	2.05473	2.9202	0.0006	0.00190021
Os12g0168800	12:3495955-3497682	WT_Endosperm	clsy3kd_Endosperm	7.907	32.8524	2.0548	8.97996	5e-05	0.000199985
Os11g0131300	11:1433185-1435595	WT_Endosperm	clsy3kd_Endosperm	0.507628	2.10968	2.05518	2.77818	0.0006	0.00190021
Os01g0207200	1:5828555-5830828	WT_Endosperm	clsy3kd_Endosperm	0.935089	3.89873	2.05983	4.89436	5e-05	0.000199985
Os09g0520700	9:20342787-20347193	WT_Endosperm	clsy3kd_Endosperm	6.98658	29.1571	2.06119	8.89272	5e-05	0.000199985
Os03g0799600	3:33328248-33333322	WT_Endosperm	clsy3kd_Endosperm	6.31539	26.3696	2.06193	8.03232	5e-05	0.000199985
Os04g0504600	4:25187850-25193091	WT_Endosperm	clsy3kd_Endosperm	0.950546	3.96944	2.06211	3.94998	5e-05	0.000199985
Os08g0249400	8:9123543-9127477	WT_Endosperm	clsy3kd_Endosperm	0.730304	3.04996	2.06222	3.90457	5e-05	0.000199985
Os04g0303950	4:13610827-13616451	WT_Endosperm	clsy3kd_Endosperm	0.417395	1.74356	2.06255	2.36711	0.0012	0.00350071
Os07g0693600	7:29505382-29516331	WT_Endosperm	clsy3kd_Endosperm	0.277182	1.1583	2.06311	2.25615	0.00525	0.0126928
Os10g0438300	10:15697831-15700303	WT_Endosperm	clsy3kd_Endosperm	1.70762	7.13806	2.06355	4.46061	5e-05	0.000199985
Os08g0137100	8:2077233-2083346	WT_Endosperm	clsy3kd_Endosperm	0.872276	3.64743	2.06402	4.65348	5e-05	0.000199985
Os02g0498633	2:17548066-17558112	WT_Endosperm	clsy3kd_Endosperm	1.61149	6.74102	2.06457	2.28651	0.0047	0.0115634
Os07g0636400	7:26432700-26435257	WT_Endosperm	clsy3kd_Endosperm	0.506995	2.1211	2.06477	3.01954	0.0019	0.0052306
Os02g0119200	2:1013939-1016234	WT_Endosperm	clsy3kd_Endosperm	3.7405	15.6501	2.06487	7.13953	5e-05	0.000199985
ALS1	2:18235994-18238378	WT_Endosperm	clsy3kd_Endosperm	17.6032	73.7172	2.06617	11.3587	5e-05	0.000199985
Os08g0113100	8:701251-703998	WT_Endosperm	clsy3kd_Endosperm	13.583	56.959	2.06813	9.62262	5e-05	0.000199985
Os04g0586000	4:29610156-29611144	WT_Endosperm	clsy3kd_Endosperm	0.60385	2.53272	2.06843	2.44431	0.00875	0.0195844
Os01g0225000	1:6879859-6881980	WT_Endosperm	clsy3kd_Endosperm	1.67131	7.02276	2.07106	3.19026	0.0006	0.00190021
Os05g0594900	5:29623073-29625780	WT_Endosperm	clsy3kd_Endosperm	14.6962	61.7654	2.07136	9.60545	5e-05	0.000199985
Os07g0485100	7:17816191-17823684	WT_Endosperm	clsy3kd_Endosperm	2.08723	8.78048	2.07271	6.35872	5e-05	0.000199985
Os01g0369700	1:15170440-15171859	WT_Endosperm	clsy3kd_Endosperm	1.44163	6.0668	2.07324	3.43779	0.00035	0.00117701
Os05g0499500	5:24589277-24593411	WT_Endosperm	clsy3kd_Endosperm	0.402097	1.69254	2.07357	2.69902	0.0005	0.00161795
Os07g0588200	7:23944540-23950428	WT_Endosperm	clsy3kd_Endosperm	0.379252	1.59794	2.07499	2.33722	0.001	0.00298413
Os08g0208400	8:6319059-6324450	WT_Endosperm	clsy3kd_Endosperm	0.349149	1.47233	2.07619	4.71241	5e-05	0.000199985
Os06g0224500	6:6461188-6462628	WT_Endosperm	clsy3kd_Endosperm	2.63275	11.1058	2.07666	5.53565	5e-05	0.000199985
Os01g0810000	1:34406375-34412571	WT_Endosperm	clsy3kd_Endosperm	0.727921	3.0706	2.07667	0.717586	0.0227	0.0443677
EPlOSAG00000016265	2:20535259-20538930	WT_Endosperm	clsy3kd_Endosperm	1.61948	6.83149	2.07667	4.07395	5e-05	0.000199985
Os05g0592300	5:29507006-29509972	WT_Endosperm	clsy3kd_Endosperm	7.92634	33.4444	2.07704	9.85699	5e-05	0.000199985
Os04g0670700	4:34209027-34214800	WT_Endosperm	clsy3kd_Endosperm	2.49025	10.5172	2.07838	2.78952	0.0003	0.00102594
Os01g0144200	1:2386372-2388597	WT_Endosperm	clsy3kd_Endosperm	0.434474	1.83622	2.0794	2.51465	0.0059	0.0140436
Os01g0103000	1:170770-173150	WT_Endosperm	clsy3kd_Endosperm	0.424937	1.8018	2.08412	2.2129	0.00815	0.0184767
Os08g0498400	8:24593141-24597525	WT_Endosperm	clsy3kd_Endosperm	15.5405	65.9387	2.08509	10.0904	5e-05	0.000199985
Os07g0512100	7:19614347-19617474	WT_Endosperm	clsy3kd_Endosperm	0.240245	1.01953	2.08532	2.08945	0.01705	0.0346867
Os12g0160100	12:2996184-2996805	WT_Endosperm	clsy3kd_Endosperm	5.71654	24.263	2.08554	4.75329	5e-05	0.000199985
Os03g0234200	3:7102182-7104786	WT_Endosperm	clsy3kd_Endosperm	97.8401	415.397	2.08599	13.0144	5e-05	0.000199985
Os02g0817000	2:35040921-35046612	WT_Endosperm	clsy3kd_Endosperm	1.25617	5.3493	2.09032	7.19448	5e-05	0.000199985
ABCG31	1:4033753-4043431	WT_Endosperm	clsy3kd_Endosperm	0.934223	3.97882	2.0905	4.49509	5e-05	0.000199985
Os11g0123500	11:1077979-1082412	WT_Endosperm	clsy3kd_Endosperm	0.557173	2.37506	2.09176	2.64939	0.00405	0.0101599
Os06g0219700	6:6160835-6163651	WT_Endosperm	clsy3kd_Endosperm	1.14055	4.87035	2.0943	4.23862	5e-05	0.000199985
Os08g0431300	8:20858830-20862257	WT_Endosperm	clsy3kd_Endosperm	1.23685	5.28243	2.09454	4.52381	5e-05	0.000199985
Os10g0125300	10:1622146-1625009	WT_Endosperm	clsy3kd_Endosperm	1.0623	4.53761	2.09474	4.3359	5e-05	0.000199985
Os11g0311300	11:11980470-11988051	WT_Endosperm	clsy3kd_Endosperm	0.249252	1.06479	2.09489	1.41296	0.0085	0.0191134
Os04g0399000	4:19710925-19716967	WT_Endosperm	clsy3kd_Endosperm	24.7288	105.816	2.0973	10.3578	5e-05	0.000199985
Os07g0233300	7:7411222-7418059	WT_Endosperm	clsy3kd_Endosperm	3.16636	13.5501	2.09741	3.65582	5e-05	0.000199985
Os03g0651300	3:25297616-25318300	WT_Endosperm	clsy3kd_Endosperm	3.13355	13.4107	2.09752	7.03463	5e-05	0.000199985
Os05g0145600	5:2618175-2624299	WT_Endosperm	clsy3kd_Endosperm	1.09279	4.68496	2.10002	5.43332	5e-05	0.000199985
Os01g0605650	1:23856792-23862029	WT_Endosperm	clsy3kd_Endosperm	0.49909	2.14204	2.10161	4.1659	5e-05	0.000199985
Os07g0543700	7:21520376-21522128	WT_Endosperm	clsy3kd_Endosperm	7.53238	32.375	2.1037	6.91592	5e-05	0.000199985
Os06g0151900	6:2678992-2683535	WT_Endosperm	clsy3kd_Endosperm	0.404569	1.73958	2.10428	1.63746	0.01155	0.0248333
Os01g0936800	1:41116388-41122215	WT_Endosperm	clsy3kd_Endosperm	0.801078	3.44488	2.10444	3.81802	5e-05	0.000199985
Os06g0284800	6:10120888-10124470	WT_Endosperm	clsy3kd_Endosperm	0.619195	2.66494	2.10564	3.48057	0.00015	0.000548582
Os02g0760200	2:32006970-32017048	WT_Endosperm	clsy3kd_Endosperm	0.741514	3.19169	2.10578	4.6787	5e-05	0.000199985
Os08g0532300	8:26535220-26537338	WT_Endosperm	clsy3kd_Endosperm	43.4198	186.944	2.10618	8.1746	5e-05	0.000199985
Os05g0496200	5:24378360-24381743	WT_Endosperm	clsy3kd_Endosperm	2.92322	12.5884	2.10646	1.99071	0.0001	0.000379137
Os08g0510400	8:25319040-25320717	WT_Endosperm	clsy3kd_Endosperm	3.23825	13.9513	2.10711	5.1605	5e-05	0.000199985
Os05g0565200	5:28125240-28128053	WT_Endosperm	clsy3kd_Endosperm	0.481837	2.07732	2.10811	2.46028	0.0041	0.0102682
Os01g0190000	1:4800232-4802174	WT_Endosperm	clsy3kd_Endosperm	1.68792	7.27831	2.10836	4.62064	5e-05	0.000199985
Os07g0283200	7:10817312-10825104	WT_Endosperm	clsy3kd_Endosperm	0.512109	2.20977	2.10938	3.35048	0.00015	0.000548582
Os01g0739200	1:30868196-30871606	WT_Endosperm	clsy3kd_Endosperm	0.456755	1.97332	2.11113	2.93216	0.00055	0.00176206
Os06g0115400	6:864344-866968	WT_Endosperm	clsy3kd_Endosperm	0.288223	1.24527	2.1112	2.39405	0.00235	0.00631659
Os03g0661500	3:25960078-25961643	WT_Endosperm	clsy3kd_Endosperm	0.672425	2.91273	2.11493	2.82622	0.00305	0.00792286
Os11g0262500	11:8860654-8863434	WT_Endosperm	clsy3kd_Endosperm	0.603629	2.61566	2.11544	3.32635	0.0004	0.00132314
Os06g0196600	6:4897158-4900564	WT_Endosperm	clsy3kd_Endosperm	1.20659	5.22921	2.11566	5.38682	5e-05	0.000199985
Os05g0108300	5:471399-476283	WT_Endosperm	clsy3kd_Endosperm	0.267961	1.16174	2.11619	2.4172	0.0042	0.0104876
Os05g0533600	5:26485769-26493983	WT_Endosperm	clsy3kd_Endosperm	0.59326	2.5727	2.11655	5.27627	5e-05	0.000199985
Os01g0666200	1:27236518-27239874	WT_Endosperm	clsy3kd_Endosperm	1.31991	5.73556	2.11949	3.4812	0.0004	0.00132314
Os10g0506100	10:19352922-19354079	WT_Endosperm	clsy3kd_Endosperm	0.450048	1.95656	2.12017	2.18002	0.008	0.0181945
Os11g0242700	11:7655542-7659330	WT_Endosperm	clsy3kd_Endosperm	2.16631	9.43446	2.1227	4.95304	5e-05	0.000199985
Os04g0653100	4:33311329-33313304	WT_Endosperm	clsy3kd_Endosperm	7.79261	33.9522	2.12333	9.33748	5e-05	0.000199985
Os12g0616900	12:26200215-26203473	WT_Endosperm	clsy3kd_Endosperm	1.11193	4.8471	2.12406	4.62571	5e-05	0.000199985
Os07g0492000	7:18334993-18337480	WT_Endosperm	clsy3kd_Endosperm	61.689	268.959	2.1243	13.5305	5e-05	0.000199985
Os07g0435300	7:14533298-14534378	WT_Endosperm	clsy3kd_Endosperm	2.70012	11.7848	2.12583	4.2844	5e-05	0.000199985
Os07g0662500	7:27941758-27944162	WT_Endosperm	clsy3kd_Endosperm	33.1462	144.903	2.12818	12.7984	5e-05	0.000199985
Os08g0246001	8:8915244-8917428	WT_Endosperm	clsy3kd_Endosperm	5.52432	24.159	2.12869	5.85468	5e-05	0.000199985
Os12g0183300	12:4216567-4218335	WT_Endosperm	clsy3kd_Endosperm	4.30723	18.8951	2.13318	5.9534	5e-05	0.000199985
Os09g0517700	9:20183337-20186272	WT_Endosperm	clsy3kd_Endosperm	0.826642	3.62718	2.13351	4.45116	5e-05	0.000199985
Os01g0793200	1:33593743-33597339	WT_Endosperm	clsy3kd_Endosperm	0.323971	1.42668	2.13873	2.491	0.0045	0.0111279
-	8:26160704-26161533	WT_Endosperm	clsy3kd_Endosperm	2.75676	12.1408	2.13881	4.6506	5e-05	0.000199985
-	11:19533605-19535073	WT_Endosperm	clsy3kd_Endosperm	2.43464	10.7248	2.13917	5.9889	5e-05	0.000199985
Os03g0292200	3:10171622-10174555	WT_Endosperm	clsy3kd_Endosperm	1.54588	6.81538	2.14037	5.30167	5e-05	0.000199985
Os04g0233400	4:8948359-8949943	WT_Endosperm	clsy3kd_Endosperm	0.844545	3.72846	2.14233	2.40877	0.00265	0.00700612
Os08g0556900	8:27875141-27876577	WT_Endosperm	clsy3kd_Endosperm	76.5538	338.822	2.14598	14.3057	5e-05	0.000199985
Os04g0625900	4:31824101-31828911	WT_Endosperm	clsy3kd_Endosperm	0.267247	1.184	2.14742	2.29429	0.0045	0.0111279
Os10g0510700	10:19640736-19646242	WT_Endosperm	clsy3kd_Endosperm	1.01087	4.48332	2.14897	5.95665	5e-05	0.000199985
Os09g0539500	9:21243206-21245827	WT_Endosperm	clsy3kd_Endosperm	14.1827	62.9198	2.14938	9.7588	5e-05	0.000199985
Os12g0188500	12:4447666-4451150	WT_Endosperm	clsy3kd_Endosperm	1.07895	4.78825	2.14987	4.83121	5e-05	0.000199985
Os04g0493300	4:24667260-24670980	WT_Endosperm	clsy3kd_Endosperm	0.359039	1.59568	2.15196	2.69178	0.00325	0.00838768
Os09g0502800	9:19454668-19457655	WT_Endosperm	clsy3kd_Endosperm	0.4975	2.21129	2.15212	2.318	0.0013	0.00375842
Os03g0704200	3:28308336-28312269	WT_Endosperm	clsy3kd_Endosperm	0.71646	3.18463	2.15217	4.36103	5e-05	0.000199985
Os09g0371700	9:12381755-12388123	WT_Endosperm	clsy3kd_Endosperm	2.47032	10.9835	2.15257	5.37172	5e-05	0.000199985
Os03g0186950	3:4541350-4545072	WT_Endosperm	clsy3kd_Endosperm	1.22757	5.46026	2.15316	2.94039	0.0017	0.00475249
-	11:13532233-13536656	WT_Endosperm	clsy3kd_Endosperm	0.35224	1.56711	2.15348	3.14695	0.00105	0.00311548
Os06g0526800	6:19531576-19541984	WT_Endosperm	clsy3kd_Endosperm	1.7343	7.71887	2.15403	4.27934	5e-05	0.000199985
Os03g0114300	3:800032-809301	WT_Endosperm	clsy3kd_Endosperm	0.234876	1.04591	2.15479	3.17143	0.0002	0.000712204
Os06g0653900	6:26782831-26784850	WT_Endosperm	clsy3kd_Endosperm	18.9566	84.7207	2.16001	8.63987	5e-05	0.000199985
Os09g0491692	9:18962152-18963967	WT_Endosperm	clsy3kd_Endosperm	1.20292	5.3767	2.16018	2.98363	0.0013	0.00375842
Os08g0129200	8:1645022-1647486	WT_Endosperm	clsy3kd_Endosperm	15.2471	68.1624	2.16044	9.19415	5e-05	0.000199985
Os02g0745800	2:31304236-31307778	WT_Endosperm	clsy3kd_Endosperm	0.29994	1.34089	2.16045	2.63041	0.00135	0.00389052
Os02g0716500	2:29725328-29730352	WT_Endosperm	clsy3kd_Endosperm	31.3914	140.382	2.16091	12.6375	5e-05	0.000199985
Os11g0219400	11:6218497-6226650	WT_Endosperm	clsy3kd_Endosperm	0.820895	3.67245	2.16147	3.60878	5e-05	0.000199985
Os09g0361100	9:11788571-11793449	WT_Endosperm	clsy3kd_Endosperm	2.08883	9.35225	2.16262	1.60604	5e-05	0.000199985
Os01g0652600	1:26392163-26396227	WT_Endosperm	clsy3kd_Endosperm	12.9952	58.1878	2.16273	8.97747	5e-05	0.000199985
Os02g0122400	2:1178890-1182734	WT_Endosperm	clsy3kd_Endosperm	0.368672	1.65292	2.16461	3.59798	0.0002	0.000712204
Os03g0733800	3:30062507-30066237	WT_Endosperm	clsy3kd_Endosperm	2.54189	11.4091	2.16622	7.48509	5e-05	0.000199985
Os01g0182200	1:4179015-4427898	WT_Endosperm	clsy3kd_Endosperm	6.66454	29.9489	2.16793	3.03852	0.00015	0.000548582
Os10g0389200	10:12886330-12888289	WT_Endosperm	clsy3kd_Endosperm	0.686488	3.08538	2.16814	2.97936	0.002	0.0054692
Os08g0143500	8:2389728-2393007	WT_Endosperm	clsy3kd_Endosperm	2.86578	12.8844	2.16863	7.02435	5e-05	0.000199985
Os05g0206200	5:6590692-6595672	WT_Endosperm	clsy3kd_Endosperm	1.01865	4.59046	2.17198	3.19859	5e-05	0.000199985
Os02g0682200	2:27875874-27884070	WT_Endosperm	clsy3kd_Endosperm	0.841608	3.79507	2.17291	3.04042	5e-05	0.000199985
Os04g0643300	4:32741435-32746485	WT_Endosperm	clsy3kd_Endosperm	1.80046	8.1227	2.17359	5.74997	5e-05	0.000199985
Os02g0506500	2:18039126-18049919	WT_Endosperm	clsy3kd_Endosperm	3.95165	17.8559	2.17587	8.53171	5e-05	0.000199985
Os06g0301100	6:11244700-11248655	WT_Endosperm	clsy3kd_Endosperm	2.02263	9.14674	2.17703	4.58603	5e-05	0.000199985
Os01g0689600	1:28467689-28471172	WT_Endosperm	clsy3kd_Endosperm	0.436645	1.97593	2.178	2.36739	0.00775	0.0177212
Os09g0429350	9:15609864-15616608	WT_Endosperm	clsy3kd_Endosperm	0.438639	1.98718	2.17961	2.61428	0.0052	0.0125922
-	9:12397732-12399036	WT_Endosperm	clsy3kd_Endosperm	1.66922	7.56508	2.18018	4.86354	5e-05	0.000199985
Os02g0768200	2:32353247-32356451	WT_Endosperm	clsy3kd_Endosperm	0.261679	1.18628	2.18058	1.88506	0.01075	0.0234145
Os03g0149300	3:2748067-2753327	WT_Endosperm	clsy3kd_Endosperm	1.19301	5.40874	2.18069	4.68493	5e-05	0.000199985
Os04g0616000	4:31254820-31257934	WT_Endosperm	clsy3kd_Endosperm	0.561214	2.54495	2.18102	3.42748	0.00045	0.00146667
Os06g0714800	6:30340445-30341792	WT_Endosperm	clsy3kd_Endosperm	1.54859	7.03301	2.18319	3.63315	5e-05	0.000199985
Os10g0456600	10:16686827-16697655	WT_Endosperm	clsy3kd_Endosperm	1.08515	4.92945	2.18353	3.93311	5e-05	0.000199985
Os10g0124500	10:1556777-1559803	WT_Endosperm	clsy3kd_Endosperm	0.345233	1.56916	2.18435	2.55483	0.00695	0.0161649
Os10g0539400	10:21016610-21018345	WT_Endosperm	clsy3kd_Endosperm	0.59332	2.69682	2.18438	3.11446	0.001	0.00298413
Os09g0375400	9:12558317-12561769	WT_Endosperm	clsy3kd_Endosperm	2.66901	12.1348	2.18477	4.33614	5e-05	0.000199985
Os01g0239200	1:7712338-7722217	WT_Endosperm	clsy3kd_Endosperm	1.09455	4.97656	2.18481	3.65504	5e-05	0.000199985
Os10g0483800	10:18285392-18286579	WT_Endosperm	clsy3kd_Endosperm	6.90748	31.449	2.18678	4.19585	5e-05	0.000199985
Os03g0809700	3:33886751-33894637	WT_Endosperm	clsy3kd_Endosperm	0.480689	2.19059	2.18814	3.53375	0.00025	0.000869445
Os04g0460500	4:22983753-22989139	WT_Endosperm	clsy3kd_Endosperm	1.71641	7.82656	2.18898	3.33031	5e-05	0.000199985
Os12g0176800	12:3879248-3889693	WT_Endosperm	clsy3kd_Endosperm	1.82531	8.32451	2.18922	3.92011	5e-05	0.000199985
Os07g0124800	7:1313766-1316496	WT_Endosperm	clsy3kd_Endosperm	0.313883	1.43167	2.1894	2.20689	0.0044	0.0109046
Os02g0680400,Os02g0680500	2:27764559-27773155	WT_Endosperm	clsy3kd_Endosperm	1.8938	8.63814	2.18944	3.17645	5e-05	0.000199985
Os07g0562700	7:22487433-22488617	WT_Endosperm	clsy3kd_Endosperm	3.42985	15.7042	2.19493	5.14769	5e-05	0.000199985
Os07g0408100	7:12676150-12684320	WT_Endosperm	clsy3kd_Endosperm	0.426013	1.95184	2.19586	1.996	0.0052	0.0125922
Os06g0602700	6:23823460-23827296	WT_Endosperm	clsy3kd_Endosperm	2.65284	12.1859	2.1996	7.94344	5e-05	0.000199985
Os04g0496700	4:24844225-24845700	WT_Endosperm	clsy3kd_Endosperm	0.282591	1.30026	2.20201	2.00077	0.00775	0.0177212
Os02g0608900	2:23894668-23898855	WT_Endosperm	clsy3kd_Endosperm	0.511579	2.35642	2.20357	1.99809	0.0072	0.0166378
Os09g0448100	9:16748246-16751284	WT_Endosperm	clsy3kd_Endosperm	0.348711	1.60863	2.20572	3.04453	0.0012	0.00350071
Os03g0748500	3:30803328-30808794	WT_Endosperm	clsy3kd_Endosperm	4.6953	21.6621	2.20588	5.27325	5e-05	0.000199985
Os02g0180200	2:4460341-4463626	WT_Endosperm	clsy3kd_Endosperm	3.00429	13.9139	2.21144	5.82924	5e-05	0.000199985
Os05g0196400	5:5927490-5929945	WT_Endosperm	clsy3kd_Endosperm	0.838684	3.88615	2.21214	2.77501	0.0009	0.00271746
Os07g0544800	7:21574445-21576033	WT_Endosperm	clsy3kd_Endosperm	4.61677	21.3968	2.21244	5.03993	5e-05	0.000199985
Os01g0239100	1:7712338-7722217	WT_Endosperm	clsy3kd_Endosperm	1.08175	5.01351	2.21245	5.63708	5e-05	0.000199985
Os09g0473966	9:18111151-18121215	WT_Endosperm	clsy3kd_Endosperm	0.614855	2.84966	2.21247	2.39159	0.0022	0.00596074
EPlOSAG00000014876	3:4020840-4022592	WT_Endosperm	clsy3kd_Endosperm	1.39079	6.44822	2.213	1.16926	0.00275	0.007238
Os04g0259150	4:10468612-10469365	WT_Endosperm	clsy3kd_Endosperm	1.75998	8.16384	2.21369	2.43056	0.0051	0.0123943
Os10g0540300	10:21066729-21074892	WT_Endosperm	clsy3kd_Endosperm	21.5369	100.062	2.21601	13.0086	5e-05	0.000199985
Os05g0566600	5:28205481-28208607	WT_Endosperm	clsy3kd_Endosperm	0.661664	3.07858	2.21809	2.63617	0.00445	0.0110184
Os06g0559500	6:21372399-21377312	WT_Endosperm	clsy3kd_Endosperm	100.755	468.956	2.2186	14.9477	5e-05	0.000199985
Os06g0560300	6:21414731-21421915	WT_Endosperm	clsy3kd_Endosperm	0.732143	3.41382	2.22119	3.83548	5e-05	0.000199985
Os03g0359100	3:13941287-13948782	WT_Endosperm	clsy3kd_Endosperm	0.296793	1.38453	2.22187	1.62279	0.0017	0.00475249
Os07g0196900	7:5248488-5251071	WT_Endosperm	clsy3kd_Endosperm	3.09909	14.4962	2.22576	6.04972	5e-05	0.000199985
Os12g0169000	12:3503117-3509444	WT_Endosperm	clsy3kd_Endosperm	0.332722	1.55749	2.22683	2.86866	0.0007	0.00217419
Os06g0508700	6:18145509-18154571	WT_Endosperm	clsy3kd_Endosperm	2.31018	10.8307	2.22905	3.00218	0.00015	0.000548582
Os08g0270200	8:10329432-10335440	WT_Endosperm	clsy3kd_Endosperm	0.638355	2.99305	2.22919	3.22855	0.0002	0.000712204
Os07g0492300	7:18357750-18359318	WT_Endosperm	clsy3kd_Endosperm	2.17118	10.1826	2.22955	4.09767	5e-05	0.000199985
Os03g0639700	3:24591420-24596461	WT_Endosperm	clsy3kd_Endosperm	0.428297	2.01001	2.23052	3.14148	0.00035	0.00117701
Os07g0564100	7:22597655-22599780	WT_Endosperm	clsy3kd_Endosperm	0.479048	2.2489	2.23098	2.41149	0.0055	0.0132123
Os04g0422600	4:20897494-20902915	WT_Endosperm	clsy3kd_Endosperm	5.80496	27.2775	2.23235	9.77343	5e-05	0.000199985
Os02g0754300	2:31719724-31721468	WT_Endosperm	clsy3kd_Endosperm	1.4149	6.67895	2.23893	4.08542	5e-05	0.000199985
Os03g0729500	3:29822142-29825821	WT_Endosperm	clsy3kd_Endosperm	0.726737	3.43708	2.24168	3.6025	5e-05	0.000199985
Os03g0822900	3:34541556-34545309	WT_Endosperm	clsy3kd_Endosperm	0.413123	1.95427	2.24199	2.5631	0.00265	0.00700612
Os02g0195300	2:5331918-5336909	WT_Endosperm	clsy3kd_Endosperm	0.352636	1.6705	2.24402	3.38803	0.0009	0.00271746
Os02g0537200	2:19842194-19845119	WT_Endosperm	clsy3kd_Endosperm	0.487963	2.31472	2.24599	2.82187	0.00065	0.00203995
Os03g0364000	3:14196326-14199254	WT_Endosperm	clsy3kd_Endosperm	7.23239	34.3601	2.24819	7.17025	5e-05	0.000199985
GLU	7:27723022-27738212	WT_Endosperm	clsy3kd_Endosperm	0.262285	1.24627	2.24841	5.14408	5e-05	0.000199985
Os02g0189000	2:4936471-4937799	WT_Endosperm	clsy3kd_Endosperm	1.55459	7.40111	2.25121	3.40888	0.00025	0.000869445
Os06g0701100	6:29503804-29507313	WT_Endosperm	clsy3kd_Endosperm	22.2285	105.86	2.25168	12.4827	5e-05	0.000199985
Os04g0105700	4:370791-372419	WT_Endosperm	clsy3kd_Endosperm	0.676153	3.22023	2.25174	2.22885	0.0149	0.0309119
Os02g0653400	2:26348651-26353445	WT_Endosperm	clsy3kd_Endosperm	0.621386	2.96243	2.25322	2.79859	0.00555	0.013323
Os02g0114200	2:767269-772098	WT_Endosperm	clsy3kd_Endosperm	5.63981	26.915	2.25469	7.24919	5e-05	0.000199985
Os04g0578700	4:29187055-29193709	WT_Endosperm	clsy3kd_Endosperm	1.45044	6.9236	2.25504	5.32401	5e-05	0.000199985
Os08g0169800	8:4078668-4088877	WT_Endosperm	clsy3kd_Endosperm	0.453132	2.16388	2.25562	2.8541	0.00305	0.00792286
Os07g0211400	7:6051319-6060493	WT_Endosperm	clsy3kd_Endosperm	0.695972	3.3276	2.25738	5.0151	5e-05	0.000199985
Os12g0135900	12:1747237-1749907	WT_Endosperm	clsy3kd_Endosperm	0.872138	4.17455	2.25899	3.0237	0.00045	0.00146667
Os01g0121600,Os01g0121700	1:1223130-1230500	WT_Endosperm	clsy3kd_Endosperm	0.594911	2.84965	2.26004	2.99907	0.00315	0.00815758
Os10g0487600	10:18451084-18454375	WT_Endosperm	clsy3kd_Endosperm	0.372212	1.78305	2.26016	2.68428	0.00325	0.00838768
Os07g0154300	7:2882266-2882849	WT_Endosperm	clsy3kd_Endosperm	14.033	67.2513	2.26073	7.29205	5e-05	0.000199985
Os02g0279600	2:10330698-10333765	WT_Endosperm	clsy3kd_Endosperm	2.52923	12.1445	2.26353	4.98783	5e-05	0.000199985
APX8	2:20868317-20872269	WT_Endosperm	clsy3kd_Endosperm	0.366839	1.7615	2.26358	2.71373	0.0002	0.000712204
Os06g0195900	6:4870880-4874730	WT_Endosperm	clsy3kd_Endosperm	1.62765	7.81666	2.26376	6.61096	5e-05	0.000199985
Os03g0818200	3:34340286-34346735	WT_Endosperm	clsy3kd_Endosperm	0.749673	3.60609	2.2661	3.29336	0.0003	0.00102594
Os01g0557400	1:21068506-21070184	WT_Endosperm	clsy3kd_Endosperm	0.273367	1.31822	2.26968	2.1924	0.0172	0.0349184
Os03g0207300	3:5616059-5620692	WT_Endosperm	clsy3kd_Endosperm	2.47867	11.9554	2.27002	5.62687	5e-05	0.000199985
Os07g0243100	7:7972916-7976113	WT_Endosperm	clsy3kd_Endosperm	0.963562	4.6526	2.27159	3.09047	0.0009	0.00271746
Os07g0184800	7:4483446-4484756	WT_Endosperm	clsy3kd_Endosperm	17.8478	86.2411	2.27263	11.5501	5e-05	0.000199985
Os03g0319100	3:11507579-11512308	WT_Endosperm	clsy3kd_Endosperm	3.41289	16.4979	2.27322	8.44332	5e-05	0.000199985
Os08g0243600	8:8767788-8771574	WT_Endosperm	clsy3kd_Endosperm	0.339249	1.64112	2.27427	2.48478	0.01035	0.0226672
-	1:30298558-30299275	WT_Endosperm	clsy3kd_Endosperm	0.639858	3.09722	2.27515	2.12733	0.0215	0.0422786
Os10g0390500	10:12967872-12974254	WT_Endosperm	clsy3kd_Endosperm	37.7317	182.748	2.276	15.2216	5e-05	0.000199985
Os05g0558900	5:27800946-27809694	WT_Endosperm	clsy3kd_Endosperm	0.803535	3.89217	2.27614	5.35029	5e-05	0.000199985
Os03g0212400	3:5860716-5863891	WT_Endosperm	clsy3kd_Endosperm	2.00284	9.70895	2.27727	6.18333	5e-05	0.000199985
Os03g0321800	3:11650890-11656600	WT_Endosperm	clsy3kd_Endosperm	3.82089	18.5237	2.27739	5.60279	5e-05	0.000199985
Os09g0487700	9:18805787-18808713	WT_Endosperm	clsy3kd_Endosperm	0.31954	1.55041	2.27858	2.61913	0.00515	0.0124957
Os01g0121300	1:1198547-1203502	WT_Endosperm	clsy3kd_Endosperm	1.29355	6.28299	2.28011	6.15029	5e-05	0.000199985
Os12g0274700	12:10080504-10081588	WT_Endosperm	clsy3kd_Endosperm	4.97968	24.218	2.28195	6.22653	5e-05	0.000199985
Os10g0369500	10:11596415-11599850	WT_Endosperm	clsy3kd_Endosperm	0.588439	2.86727	2.28471	2.74957	0.002	0.0054692
Os06g0556000	6:21184905-21192033	WT_Endosperm	clsy3kd_Endosperm	1.60538	7.82502	2.28518	4.84304	5e-05	0.000199985
Os01g0175500	1:3875770-3877745	WT_Endosperm	clsy3kd_Endosperm	0.752027	3.68131	2.29136	4.29409	5e-05	0.000199985
Os05g0182800	5:4976748-4981819	WT_Endosperm	clsy3kd_Endosperm	0.571041	2.80484	2.29625	4.28482	5e-05	0.000199985
Os07g0615500	7:25363572-25365873	WT_Endosperm	clsy3kd_Endosperm	152.39	750.633	2.30034	15.0398	5e-05	0.000199985
Os09g0498500	9:19272305-19275771	WT_Endosperm	clsy3kd_Endosperm	29.4525	145.181	2.3014	12.9194	5e-05	0.000199985
Os03g0367101,Os03g0367200	3:14381297-14387662	WT_Endosperm	clsy3kd_Endosperm	0.766726	3.78314	2.3028	1.36021	0.02275	0.0444462
Os08g0531300	8:26464492-26467802	WT_Endosperm	clsy3kd_Endosperm	0.677655	3.3486	2.30493	3.07406	0.00045	0.00146667
Os07g0685000	7:29077208-29081176	WT_Endosperm	clsy3kd_Endosperm	0.416653	2.06094	2.30638	3.68253	0.0003	0.00102594
Os12g0291400	12:11277246-11278306	WT_Endosperm	clsy3kd_Endosperm	1.39356	6.91045	2.31	3.76238	5e-05	0.000199985
Os02g0192400	2:5139992-5151146	WT_Endosperm	clsy3kd_Endosperm	2.0416	10.1241	2.31003	7.18865	5e-05	0.000199985
Os04g0619800	4:31492251-31493474	WT_Endosperm	clsy3kd_Endosperm	2.92188	14.5049	2.31157	4.05598	0.0001	0.000379137
-	9:12685455-12687238	WT_Endosperm	clsy3kd_Endosperm	1.93041	9.58671	2.31213	6.50962	5e-05	0.000199985
Os04g0502300	4:25076788-25079040	WT_Endosperm	clsy3kd_Endosperm	10.4632	51.9925	2.31297	10.5073	5e-05	0.000199985
Os10g0508600	10:19525597-19528737	WT_Endosperm	clsy3kd_Endosperm	3.62689	18.0269	2.31335	4.92504	5e-05	0.000199985
Os02g0315400	2:12494314-12495107	WT_Endosperm	clsy3kd_Endosperm	5.8642	29.15	2.31349	5.18727	5e-05	0.000199985
Os12g0115700	12:766440-768578	WT_Endosperm	clsy3kd_Endosperm	0.289678	1.44143	2.31498	2.53569	0.00745	0.0171394
Os04g0678800	4:34664851-34668705	WT_Endosperm	clsy3kd_Endosperm	0.267046	1.3293	2.3155	2.02556	0.0069	0.0160846
Os11g0236100	11:7255816-7258774	WT_Endosperm	clsy3kd_Endosperm	0.242907	1.20914	2.31551	1.78904	0.01405	0.0293781
Os06g0251200	6:7841698-7844919	WT_Endosperm	clsy3kd_Endosperm	0.586518	2.92099	2.31621	4.41216	5e-05	0.000199985
Os06g0184300	6:4213271-4218571	WT_Endosperm	clsy3kd_Endosperm	2.15966	10.7587	2.31662	9.71084	5e-05	0.000199985
Os02g0788500	2:33496067-33498162	WT_Endosperm	clsy3kd_Endosperm	0.510743	2.54555	2.31731	2.61811	0.0075	0.017231
Os01g0185200	1:4514355-4520604	WT_Endosperm	clsy3kd_Endosperm	1.28945	6.43429	2.31902	2.8358	5e-05	0.000199985
Os03g0202200	3:5348312-5351951	WT_Endosperm	clsy3kd_Endosperm	8.65388	43.2177	2.3202	10.4529	5e-05	0.000199985
Os02g0683900,Os02g0684000	2:27962218-27966497	WT_Endosperm	clsy3kd_Endosperm	0.641124	3.20423	2.3213	2.52576	0.0004	0.00132314
Os05g0130300,Os05g0130600	5:1781531-1796998	WT_Endosperm	clsy3kd_Endosperm	0.683522	3.41625	2.32135	2.09511	0.00985	0.021695
Os03g0343900	3:12812217-12812882	WT_Endosperm	clsy3kd_Endosperm	1.74398	8.71774	2.32157	2.76865	0.00585	0.0139442
Os01g0925300	1:40566682-40569769	WT_Endosperm	clsy3kd_Endosperm	0.196759	0.98379	2.32192	2.36312	0.01105	0.0239715
Os02g0321900	2:12869443-12872427	WT_Endosperm	clsy3kd_Endosperm	19.3294	96.7932	2.32411	8.23769	5e-05	0.000199985
Os06g0163400	6:3199330-3203961	WT_Endosperm	clsy3kd_Endosperm	0.570297	2.85581	2.32411	4.58306	5e-05	0.000199985
Os09g0514700	9:20043418-20051999	WT_Endosperm	clsy3kd_Endosperm	0.697849	3.49873	2.32584	4.79829	5e-05	0.000199985
Os02g0610600	2:23992508-23996399	WT_Endosperm	clsy3kd_Endosperm	11.6293	58.3327	2.32655	10.7185	5e-05	0.000199985
Os10g0563400	10:22244118-22247190	WT_Endosperm	clsy3kd_Endosperm	0.643586	3.22869	2.32674	3.42709	0.0001	0.000379137
Os06g0154800	6:2827984-2830314	WT_Endosperm	clsy3kd_Endosperm	0.732365	3.67613	2.32755	2.72731	0.0202	0.0400891
Os05g0402700	5:19606770-19608914	WT_Endosperm	clsy3kd_Endosperm	8.03562	40.4148	2.3304	9.10499	5e-05	0.000199985
Os08g0486200,Os08g0486233	8:24040086-24044870	WT_Endosperm	clsy3kd_Endosperm	6.85818	34.5515	2.33285	7.92888	5e-05	0.000199985
Os02g0820400	2:35222056-35223869	WT_Endosperm	clsy3kd_Endosperm	0.379498	1.91392	2.33436	2.1192	0.00835	0.0188449
Os06g0643800	6:26242045-26250406	WT_Endosperm	clsy3kd_Endosperm	1.3049	6.58443	2.33512	6.02463	5e-05	0.000199985
Os06g0227250	6:6604298-6608443	WT_Endosperm	clsy3kd_Endosperm	0.939511	4.74392	2.3361	4.13047	5e-05	0.000199985
Os04g0627200	4:31927788-31928733	WT_Endosperm	clsy3kd_Endosperm	0.475025	2.4001	2.33702	1.96357	0.02565	0.0494201
Os07g0281000	7:10678666-10683090	WT_Endosperm	clsy3kd_Endosperm	4.14617	20.9583	2.33767	9.51692	5e-05	0.000199985
Os05g0535900	5:26616496-26620887	WT_Endosperm	clsy3kd_Endosperm	1.1392	5.76113	2.33833	6.97327	5e-05	0.000199985
Os02g0121500	2:1126061-1132613	WT_Endosperm	clsy3kd_Endosperm	0.462577	2.34063	2.33913	4.90706	5e-05	0.000199985
-	1:33705384-33706023	WT_Endosperm	clsy3kd_Endosperm	0.930602	4.73031	2.3457	2.49172	0.01095	0.0237736
Os03g0259300	3:8398787-8406502	WT_Endosperm	clsy3kd_Endosperm	1.0655	5.41975	2.3467	6.51568	5e-05	0.000199985
Os03g0839200	3:35266206-35269744	WT_Endosperm	clsy3kd_Endosperm	0.25948	1.32391	2.3511	2.12535	0.01625	0.0332943
Os03g0744800	3:30596445-30599523	WT_Endosperm	clsy3kd_Endosperm	19.7065	100.557	2.35127	13.0664	5e-05	0.000199985
Os08g0542300	8:27134514-27136512	WT_Endosperm	clsy3kd_Endosperm	0.597973	3.05889	2.35486	2.95444	0.0023	0.00619203
Os01g0191500	1:4891517-4896876	WT_Endosperm	clsy3kd_Endosperm	2.57368	13.1689	2.35523	8.713	5e-05	0.000199985
Os03g0296500	3:10376612-10379598	WT_Endosperm	clsy3kd_Endosperm	0.438843	2.24634	2.3558	3.32014	0.0012	0.00350071
Os09g0538000	9:21165218-21167647	WT_Endosperm	clsy3kd_Endosperm	0.584501	2.99202	2.35584	2.74904	0.0012	0.00350071
Os05g0345400	5:16253131-16265099	WT_Endosperm	clsy3kd_Endosperm	0.351721	1.80055	2.35594	4.56496	5e-05	0.000199985
Os06g0648600	6:26499432-26500188	WT_Endosperm	clsy3kd_Endosperm	1.2068	6.21991	2.3657	2.35237	0.0165	0.0337401
Os02g0720100	2:29868351-29876812	WT_Endosperm	clsy3kd_Endosperm	2.555	13.1926	2.36833	4.53025	5e-05	0.000199985
Os10g0457500	10:16766842-16771729	WT_Endosperm	clsy3kd_Endosperm	0.423617	2.19398	2.37272	2.3629	0.0121	0.0258435
Os11g0256000,Os11g0256050	11:8417469-8422733	WT_Endosperm	clsy3kd_Endosperm	1.75436	9.12673	2.37915	4.62097	5e-05	0.000199985
Os09g0346500	9:10845778-10847012	WT_Endosperm	clsy3kd_Endosperm	3.24328	16.8969	2.38123	6.64406	5e-05	0.000199985
Os05g0182900	5:4983550-4986904	WT_Endosperm	clsy3kd_Endosperm	0.973478	5.07701	2.38276	5.251	5e-05	0.000199985
Os08g0200300	8:5806462-5808326	WT_Endosperm	clsy3kd_Endosperm	10.0012	52.1788	2.38329	9.18236	5e-05	0.000199985
Os06g0503600	6:17871083-17874266	WT_Endosperm	clsy3kd_Endosperm	0.631495	3.29543	2.38363	2.70015	0.00245	0.00655544
Os02g0192700	2:5166997-5167991	WT_Endosperm	clsy3kd_Endosperm	0.71962	3.76017	2.38549	2.52717	0.0079	0.0180155
Os11g0118950	11:850225-851215	WT_Endosperm	clsy3kd_Endosperm	0.766177	4.00501	2.38605	2.23178	0.017	0.0346058
Os03g0261900	3:8546947-8552158	WT_Endosperm	clsy3kd_Endosperm	0.189113	0.988926	2.38661	2.03546	0.00745	0.0171394
Os06g0269300	6:8977348-8981633	WT_Endosperm	clsy3kd_Endosperm	0.629567	3.30606	2.39268	4.67875	5e-05	0.000199985
Os04g0380800	4:18637267-18643360	WT_Endosperm	clsy3kd_Endosperm	1.73959	9.13556	2.39275	5.7526	5e-05	0.000199985
Os06g0114600	6:835628-838873	WT_Endosperm	clsy3kd_Endosperm	0.2723	1.43076	2.39351	2.51646	0.0109	0.023684
-	2:13318038-13322156	WT_Endosperm	clsy3kd_Endosperm	2.28202	11.9937	2.39389	3.54042	5e-05	0.000199985
Os07g0559100	7:22343364-22343942	WT_Endosperm	clsy3kd_Endosperm	1.25143	6.57806	2.39408	2.70103	0.00575	0.0137494
Os06g0633300	6:25669907-25671891	WT_Endosperm	clsy3kd_Endosperm	0.275994	1.45174	2.39507	2.33481	0.0113	0.0244082
Os05g0168300	5:4096770-4100759	WT_Endosperm	clsy3kd_Endosperm	0.74714	3.95056	2.40261	4.02214	5e-05	0.000199985
Os08g0433000,Os08g0433050	8:20996801-20998535	WT_Endosperm	clsy3kd_Endosperm	0.328329	1.73784	2.40408	0.820919	0.0205	0.0405774
Os01g0514000	1:18158749-18163519	WT_Endosperm	clsy3kd_Endosperm	4.56029	24.1938	2.40744	7.87646	5e-05	0.000199985
Os10g0458700	10:16840027-16845773	WT_Endosperm	clsy3kd_Endosperm	1.84902	9.81067	2.40759	7.48951	5e-05	0.000199985
Os12g0502400	12:19147296-19150955	WT_Endosperm	clsy3kd_Endosperm	0.276367	1.46693	2.40815	2.10331	0.00295	0.00769261
Os09g0378300	9:12730780-12735642	WT_Endosperm	clsy3kd_Endosperm	1.07793	5.72305	2.40852	8.68293	5e-05	0.000199985
Os03g0818400	3:34347177-34349415	WT_Endosperm	clsy3kd_Endosperm	10.5339	55.9646	2.40948	10.8267	5e-05	0.000199985
Os03g0402400	3:16383490-16386794	WT_Endosperm	clsy3kd_Endosperm	4.64166	24.6897	2.4112	10.1636	5e-05	0.000199985
Os03g0439800	3:18579717-18623167	WT_Endosperm	clsy3kd_Endosperm	15.2819	81.3209	2.4118	10.0803	5e-05	0.000199985
Os03g0297400	3:10400723-10404233	WT_Endosperm	clsy3kd_Endosperm	1.25419	6.68514	2.41421	5.39137	5e-05	0.000199985
Os01g0607900	1:23976020-23981901	WT_Endosperm	clsy3kd_Endosperm	2.26416	12.0881	2.41654	7.36346	5e-05	0.000199985
Os07g0516200	7:19861608-19864537	WT_Endosperm	clsy3kd_Endosperm	2.55904	13.7214	2.42276	5.7947	5e-05	0.000199985
Os01g0358400	1:14513331-14515317	WT_Endosperm	clsy3kd_Endosperm	13.7612	73.8292	2.42358	12.2601	5e-05	0.000199985
Os01g0962600	1:42425151-42427345	WT_Endosperm	clsy3kd_Endosperm	4.60451	24.8037	2.42944	7.03946	5e-05	0.000199985
Os03g0410000	3:16879279-16883658	WT_Endosperm	clsy3kd_Endosperm	0.373637	2.01609	2.43185	2.44571	0.0027	0.0071244
Os04g0431300	4:21380791-21387573	WT_Endosperm	clsy3kd_Endosperm	1.53857	8.32588	2.43601	3.35708	0.00085	0.0025803
Os01g0206200	1:5794776-5797674	WT_Endosperm	clsy3kd_Endosperm	1.10672	6.0109	2.44129	2.76227	0.00105	0.00311548
Os01g0110700	1:562087-572111	WT_Endosperm	clsy3kd_Endosperm	0.390519	2.12107	2.44133	3.97388	5e-05	0.000199985
Os01g0743300	1:31065152-31070050	WT_Endosperm	clsy3kd_Endosperm	1.14245	6.22541	2.44604	7.15207	5e-05	0.000199985
Os08g0196900	8:5602547-5607315	WT_Endosperm	clsy3kd_Endosperm	5.15722	28.1273	2.44731	11.0413	5e-05	0.000199985
Os02g0565200	2:21462272-21464508	WT_Endosperm	clsy3kd_Endosperm	3.42102	18.666	2.44791	6.09994	5e-05	0.000199985
Os09g0261300	9:4535276-4543625	WT_Endosperm	clsy3kd_Endosperm	0.542716	2.96182	2.44821	3.59243	0.0001	0.000379137
Os12g0189400	12:4506754-4507731	WT_Endosperm	clsy3kd_Endosperm	2.41064	13.2189	2.45512	3.851	5e-05	0.000199985
Os01g0134500	1:1888524-1892262	WT_Endosperm	clsy3kd_Endosperm	0.903903	4.95789	2.45549	4.25613	5e-05	0.000199985
Os02g0169000	2:3720873-3724570	WT_Endosperm	clsy3kd_Endosperm	0.548494	3.0089	2.45569	4.10089	5e-05	0.000199985
Os03g0167700	3:3657126-3661905	WT_Endosperm	clsy3kd_Endosperm	2.44324	13.4061	2.45602	8.59944	5e-05	0.000199985
Os12g0609500	12:25738155-25741105	WT_Endosperm	clsy3kd_Endosperm	0.440635	2.41785	2.45607	2.78163	0.005	0.0121863
Os02g0744900	2:31246068-31248801	WT_Endosperm	clsy3kd_Endosperm	0.580998	3.19825	2.46068	3.75047	5e-05	0.000199985
-	3:2008223-2008795	WT_Endosperm	clsy3kd_Endosperm	0.905606	4.98624	2.461	2.38215	0.01265	0.0268446
Os01g0622300	1:24823997-24828139	WT_Endosperm	clsy3kd_Endosperm	0.240708	1.32569	2.46138	2.7367	0.006	0.0142591
Os10g0522700	10:20271866-20272423	WT_Endosperm	clsy3kd_Endosperm	0.970233	5.34608	2.46208	2.31139	0.0146	0.030378
Os02g0817600	2:35073370-35075868	WT_Endosperm	clsy3kd_Endosperm	2.34781	12.9818	2.4671	7.18073	5e-05	0.000199985
Os07g0662600	7:27945171-27950606	WT_Endosperm	clsy3kd_Endosperm	1.69207	9.36995	2.46925	6.3196	5e-05	0.000199985
Os05g0574900	5:28640261-28641986	WT_Endosperm	clsy3kd_Endosperm	11.9127	66.0163	2.47032	11.659	5e-05	0.000199985
Os02g0197600	2:5468647-5470490	WT_Endosperm	clsy3kd_Endosperm	3.86894	21.5041	2.47461	7.18474	5e-05	0.000199985
-	2:28271878-28273093	WT_Endosperm	clsy3kd_Endosperm	0.660266	3.68048	2.47877	3.42385	0.00075	0.00231726
Os04g0613600	4:31105988-31107921	WT_Endosperm	clsy3kd_Endosperm	1.29803	7.27005	2.48564	3.94327	0.0001	0.000379137
Os03g0289100	3:10006389-10012038	WT_Endosperm	clsy3kd_Endosperm	9.63072	53.9685	2.4864	10.5233	5e-05	0.000199985
-	4:10240215-10243176	WT_Endosperm	clsy3kd_Endosperm	0.533305	2.9893	2.48678	2.32013	0.01215	0.0259298
-	9:18454367-18455464	WT_Endosperm	clsy3kd_Endosperm	0.485795	2.72693	2.48886	2.55855	0.00715	0.0165477
Os03g0760700	3:31460208-31463574	WT_Endosperm	clsy3kd_Endosperm	1.16751	6.55673	2.48954	5.27097	5e-05	0.000199985
Os03g0703000	3:28240367-28245438	WT_Endosperm	clsy3kd_Endosperm	0.76479	4.29569	2.48975	4.14494	5e-05	0.000199985
Os03g0802600	3:33487656-33493527	WT_Endosperm	clsy3kd_Endosperm	2.10354	11.8172	2.49	5.09862	5e-05	0.000199985
Os03g0694500	3:27812171-27817361	WT_Endosperm	clsy3kd_Endosperm	17.3375	97.4232	2.49037	12.4277	5e-05	0.000199985
Os07g0558500	7:22319038-22323151	WT_Endosperm	clsy3kd_Endosperm	0.883519	4.96615	2.49079	1.16015	0.0041	0.0102682
Os03g0716200	3:28988408-28991862	WT_Endosperm	clsy3kd_Endosperm	0.192133	1.08413	2.49636	2.54567	0.00525	0.0126928
Os02g0116000	2:853794-859876	WT_Endosperm	clsy3kd_Endosperm	0.185633	1.04764	2.49661	2.57863	0.0058	0.013847
Os03g0611700	3:23093156-23096386	WT_Endosperm	clsy3kd_Endosperm	0.378813	2.14086	2.49863	2.66967	0.00125	0.00363327
Os05g0542800	5:26940317-26943170	WT_Endosperm	clsy3kd_Endosperm	0.389987	2.20571	2.49975	2.59779	0.00145	0.00413819
Os11g0592900	11:22565898-22568588	WT_Endosperm	clsy3kd_Endosperm	0.774066	4.38126	2.50082	2.55569	0.00475	0.0116631
Os02g0720900	2:29911310-29916314	WT_Endosperm	clsy3kd_Endosperm	0.193999	1.10237	2.50649	2.02524	0.00585	0.0139442
Os03g0297700	3:10428924-10433729	WT_Endosperm	clsy3kd_Endosperm	0.948575	5.39234	2.50708	4.30555	5e-05	0.000199985
Os08g0516000	8:25593301-25596944	WT_Endosperm	clsy3kd_Endosperm	0.541623	3.079	2.5071	5.87407	5e-05	0.000199985
Os03g0809200	3:33842617-33845582	WT_Endosperm	clsy3kd_Endosperm	1.08108	6.15274	2.50876	5.20982	5e-05	0.000199985
Os03g0822200	3:34526478-34529126	WT_Endosperm	clsy3kd_Endosperm	4.24622	24.182	2.50969	9.04836	5e-05	0.000199985
Os09g0314400	9:8603013-8609484	WT_Endosperm	clsy3kd_Endosperm	0.181331	1.03364	2.51104	2.53446	0.01155	0.0248333
Os09g0427800	9:15532891-15536088	WT_Endosperm	clsy3kd_Endosperm	0.689753	3.93193	2.51109	2.91201	0.0003	0.00102594
Os01g0559300	1:21184949-21187424	WT_Endosperm	clsy3kd_Endosperm	0.781956	4.46646	2.51397	2.99558	0.0033	0.00850051
Os03g0576700	3:21086469-21088562	WT_Endosperm	clsy3kd_Endosperm	32.0296	183.064	2.51487	14.7381	5e-05	0.000199985
Os02g0235600	2:7676837-7687402	WT_Endosperm	clsy3kd_Endosperm	21.1793	121.161	2.5162	12.7711	5e-05	0.000199985
Os01g0126600	1:1437162-1450473	WT_Endosperm	clsy3kd_Endosperm	0.355679	2.03885	2.51911	3.90571	0.0001	0.000379137
Os05g0533900	5:26500745-26504264	WT_Endosperm	clsy3kd_Endosperm	0.17134	0.982284	2.51928	2.45714	0.01245	0.0264824
Os04g0449900	4:22414498-22419144	WT_Endosperm	clsy3kd_Endosperm	16.2666	93.7407	2.52676	14.5607	5e-05	0.000199985
Os06g0273500	6:9246577-9248372	WT_Endosperm	clsy3kd_Endosperm	1.1713	6.77231	2.53154	4.70428	5e-05	0.000199985
Os01g0959900	1:42312148-42313573	WT_Endosperm	clsy3kd_Endosperm	0.556465	3.22541	2.53512	2.49949	0.00385	0.00971759
Os05g0366900	5:17621434-17623510	WT_Endosperm	clsy3kd_Endosperm	8.9846	52.1458	2.53703	10.8068	5e-05	0.000199985
Os06g0264800	6:8751331-8752603	WT_Endosperm	clsy3kd_Endosperm	0.914431	5.32111	2.54078	3.29871	0.0011	0.00325031
Os03g0371000	3:14558075-14562763	WT_Endosperm	clsy3kd_Endosperm	0.59024	3.4378	2.54211	2.45023	0.0104	0.0227583
Os09g0287500	9:6439604-6441905	WT_Endosperm	clsy3kd_Endosperm	0.278048	1.62104	2.54352	1.92429	0.0044	0.0109046
Os12g0585300	12:24359130-24360593	WT_Endosperm	clsy3kd_Endosperm	2.83134	16.5094	2.54373	7.31765	5e-05	0.000199985
Os03g0622600	3:23633273-23640129	WT_Endosperm	clsy3kd_Endosperm	1.06321	6.20904	2.54595	1.70995	0.0093	0.0206651
-	1:32005750-32008540	WT_Endosperm	clsy3kd_Endosperm	0.274823	1.60828	2.54894	2.76002	0.0017	0.00475249
Os01g0917200	1:39991965-39994903	WT_Endosperm	clsy3kd_Endosperm	0.755883	4.42918	2.5508	6.07887	5e-05	0.000199985
Os02g0173100	2:3995979-4002696	WT_Endosperm	clsy3kd_Endosperm	0.193436	1.13537	2.55323	2.17208	0.0012	0.00350071
Os10g0397900	10:13392912-13402342	WT_Endosperm	clsy3kd_Endosperm	3.38643	19.8796	2.55345	7.37798	5e-05	0.000199985
Os11g0245400	11:7804502-7806059	WT_Endosperm	clsy3kd_Endosperm	0.704205	4.13572	2.55407	3.80581	5e-05	0.000199985
Os03g0699200	3:28029405-28034970	WT_Endosperm	clsy3kd_Endosperm	2.0408	11.9898	2.55459	4.95445	5e-05	0.000199985
Os01g0661650,Os01g0661700	1:27017503-27021655	WT_Endosperm	clsy3kd_Endosperm	0.191028	1.12318	2.55574	1.40299	0.022	0.0431866
Os08g0519600	8:25817760-25823466	WT_Endosperm	clsy3kd_Endosperm	0.289025	1.69979	2.55609	3.87136	0.0002	0.000712204
Os12g0594600	12:24957947-24961215	WT_Endosperm	clsy3kd_Endosperm	1.32816	7.81261	2.55638	4.03215	0.0003	0.00102594
Os01g0328500	1:12646585-12650012	WT_Endosperm	clsy3kd_Endosperm	0.842043	4.96035	2.55848	4.79037	5e-05	0.000199985
Os06g0705100	6:29789097-29790631	WT_Endosperm	clsy3kd_Endosperm	0.236213	1.39151	2.55849	1.57395	0.0203	0.0402345
Os08g0502700	8:24828162-24830863	WT_Endosperm	clsy3kd_Endosperm	1.11027	6.56622	2.56415	4.84096	5e-05	0.000199985
Os03g0115200	3:857831-859757	WT_Endosperm	clsy3kd_Endosperm	15.4616	91.75	2.56902	12.6838	5e-05	0.000199985
Os04g0454900	4:22773492-22778458	WT_Endosperm	clsy3kd_Endosperm	0.391106	2.32461	2.57136	2.80905	0.0024	0.0064382
Os06g0496800	6:17378400-17381302	WT_Endosperm	clsy3kd_Endosperm	0.591476	3.52051	2.57339	3.64277	0.00015	0.000548582
Os12g0600701	12:25282279-25284327	WT_Endosperm	clsy3kd_Endosperm	0.446257	2.65617	2.5734	0.72335	0.01965	0.0391295
Os06g0605600,Os06g0605750	6:24005117-24010023	WT_Endosperm	clsy3kd_Endosperm	1.21685	7.24792	2.57441	5.19836	5e-05	0.000199985
Os10g0138300	10:2374499-2378787	WT_Endosperm	clsy3kd_Endosperm	0.254511	1.51612	2.57458	2.87835	0.0016	0.00450924
Os05g0460200	5:22593119-22639254	WT_Endosperm	clsy3kd_Endosperm	20.0935	120.243	2.58116	5.74337	5e-05	0.000199985
Os03g0854300	3:35982553-35985772	WT_Endosperm	clsy3kd_Endosperm	0.471604	2.82974	2.58502	3.08961	0.0003	0.00102594
Os01g0822900	1:35130012-35130913	WT_Endosperm	clsy3kd_Endosperm	1.14684	6.91238	2.59151	3.34474	0.00115	0.00337741
Os03g0372500	3:14656234-14664916	WT_Endosperm	clsy3kd_Endosperm	0.227396	1.37088	2.59182	2.87151	5e-05	0.000199985
Os06g0186400	6:4347160-4353377	WT_Endosperm	clsy3kd_Endosperm	0.437834	2.63986	2.59201	3.78003	0.00045	0.00146667
Os01g0116600	1:924450-956639	WT_Endosperm	clsy3kd_Endosperm	0.505809	3.05672	2.59532	4.84281	5e-05	0.000199985
Os06g0571400	6:22135784-22139442	WT_Endosperm	clsy3kd_Endosperm	8.1038	48.9854	2.59568	12.8417	5e-05	0.000199985
Os01g0284700	1:10193616-10196745	WT_Endosperm	clsy3kd_Endosperm	1.38879	8.39857	2.59632	4.53713	5e-05	0.000199985
Os08g0520400	8:25867085-25870277	WT_Endosperm	clsy3kd_Endosperm	0.762839	4.61914	2.59817	6.94919	5e-05	0.000199985
Os02g0198300	2:5505066-5508686	WT_Endosperm	clsy3kd_Endosperm	0.228433	1.38393	2.59892	2.22714	0.0019	0.0052306
Os01g0266500	1:9114578-9117479	WT_Endosperm	clsy3kd_Endosperm	0.364846	2.21766	2.60368	2.75212	0.0042	0.0104876
Os02g0695800,Os02g0695900	2:28581509-28587965	WT_Endosperm	clsy3kd_Endosperm	0.407677	2.47917	2.60436	0.881944	0.00785	0.0179166
Os01g0286600	1:10291817-10295511	WT_Endosperm	clsy3kd_Endosperm	0.634947	3.87388	2.60907	3.57495	0.0015	0.00426201
Os09g0570300	9:22762864-22766952	WT_Endosperm	clsy3kd_Endosperm	1.16537	7.11816	2.61072	4.71363	5e-05	0.000199985
Os01g0757900	1:31830302-31839761	WT_Endosperm	clsy3kd_Endosperm	0.174873	1.06823	2.61085	2.02403	0.00565	0.013539
Os04g0449400	4:22389306-22394035	WT_Endosperm	clsy3kd_Endosperm	1.14333	6.98598	2.61122	6.44329	5e-05	0.000199985
Os04g0521300	4:26103745-26106036	WT_Endosperm	clsy3kd_Endosperm	0.730945	4.47292	2.61338	2.55721	0.0063	0.0148702
Os01g0525800	1:18839055-18839612	WT_Endosperm	clsy3kd_Endosperm	0.701569	4.29923	2.61542	2.19932	0.0191	0.038169
Os08g0157000	8:3307596-3310513	WT_Endosperm	clsy3kd_Endosperm	1.99608	12.2365	2.61595	2.38293	5e-05	0.000199985
Os01g0583200	1:22625255-22628038	WT_Endosperm	clsy3kd_Endosperm	0.298383	1.83542	2.62087	2.91584	0.0034	0.00872656
Os03g0174900	3:4001979-4005450	WT_Endosperm	clsy3kd_Endosperm	2.81891	17.4044	2.62624	4.04147	5e-05	0.000199985
Os02g0513700	2:18494481-18500735	WT_Endosperm	clsy3kd_Endosperm	1.91948	11.8545	2.62664	6.86617	5e-05	0.000199985
Os04g0570800	4:28722494-28727587	WT_Endosperm	clsy3kd_Endosperm	2.45957	15.1988	2.62749	9.78999	5e-05	0.000199985
Os04g0690900	4:35338919-35339798	WT_Endosperm	clsy3kd_Endosperm	0.659979	4.08634	2.63032	3.04447	0.0024	0.0064382
Os06g0675600	6:28037568-28041881	WT_Endosperm	clsy3kd_Endosperm	0.384783	2.38671	2.63291	3.55909	0.00095	0.00285063
Os06g0636600	6:25867746-25870244	WT_Endosperm	clsy3kd_Endosperm	0.175898	1.09566	2.63899	2.20855	0.0191	0.038169
Os03g0158500	3:3126112-3130481	WT_Endosperm	clsy3kd_Endosperm	44.4143	276.868	2.6401	16.6215	5e-05	0.000199985
Os05g0548900	5:27229411-27233659	WT_Endosperm	clsy3kd_Endosperm	0.18257	1.13817	2.64019	3.31825	0.0025	0.00667077
Os03g0297100	3:10393656-10395829	WT_Endosperm	clsy3kd_Endosperm	6.57741	41.0954	2.64338	10.1487	5e-05	0.000199985
Os03g0710600	3:28651109-28653063	WT_Endosperm	clsy3kd_Endosperm	0.423911	2.64914	2.64369	2.86411	0.0067	0.0156831
Os07g0617100	7:25446541-25447193	WT_Endosperm	clsy3kd_Endosperm	0.719081	4.51	2.6489	2.21882	0.0191	0.038169
Os08g0505200	8:24986874-24990430	WT_Endosperm	clsy3kd_Endosperm	0.630474	3.95642	2.64969	6.59701	5e-05	0.000199985
Os11g0209200	11:5615460-5618397	WT_Endosperm	clsy3kd_Endosperm	0.17896	1.12492	2.65212	2.986	0.00405	0.0101599
Os06g0597000	6:23501972-23503491	WT_Endosperm	clsy3kd_Endosperm	0.405732	2.56193	2.65864	2.36809	0.0037	0.00938799
Os02g0807100	2:34475748-34486871	WT_Endosperm	clsy3kd_Endosperm	0.214053	1.3528	2.65991	2.99233	0.0001	0.000379137
Os12g0596600	12:25045661-25048666	WT_Endosperm	clsy3kd_Endosperm	0.21071	1.33199	2.66025	3.06263	0.0032	0.00827283
Os01g0885300	1:38454840-38460529	WT_Endosperm	clsy3kd_Endosperm	0.212716	1.34585	2.66151	2.43968	0.0017	0.00475249
Os02g0748800	2:31461227-31462971	WT_Endosperm	clsy3kd_Endosperm	0.226157	1.43129	2.66192	2.22835	0.0191	0.038169
Os03g0267300	3:8841310-8843028	WT_Endosperm	clsy3kd_Endosperm	0.752903	4.77125	2.66383	3.58882	0.00015	0.000548582
Os01g0321300	1:12235332-12248201	WT_Endosperm	clsy3kd_Endosperm	0.176826	1.12293	2.66687	4.02379	5e-05	0.000199985
-	3:13052835-13053701	WT_Endosperm	clsy3kd_Endosperm	0.854653	5.44446	2.67138	3.51129	0.00165	0.0046328
Os10g0553600	10:21721800-21723246	WT_Endosperm	clsy3kd_Endosperm	0.497569	3.17722	2.6748	2.53608	0.01125	0.0243196
Os07g0543700	7:21520376-21522128	WT_Endosperm	clsy3kd_Endosperm	2.97726	19.0154	2.67512	6.49438	5e-05	0.000199985
Os07g0674150	7:28494714-28498113	WT_Endosperm	clsy3kd_Endosperm	0.568284	3.64031	2.67938	2.75496	0.00965	0.0213378
Os08g0412200	8:19721325-19725995	WT_Endosperm	clsy3kd_Endosperm	4.94661	31.6893	2.67949	10.1552	5e-05	0.000199985
Os01g0265700	1:9057857-9061022	WT_Endosperm	clsy3kd_Endosperm	0.411055	2.63667	2.68131	3.33716	0.00145	0.00413819
Os06g0542701	6:20422047-20424560	WT_Endosperm	clsy3kd_Endosperm	0.874599	5.61263	2.68198	1.89006	0.0113	0.0244082
Os03g0263400	3:8656442-8660026	WT_Endosperm	clsy3kd_Endosperm	0.549186	3.53544	2.68652	4.10792	5e-05	0.000199985
Os02g0170300	2:3833071-3837135	WT_Endosperm	clsy3kd_Endosperm	0.689217	4.43975	2.68745	1.72316	0.00065	0.00203995
Os03g0767000	3:31759194-31767544	WT_Endosperm	clsy3kd_Endosperm	0.351624	2.26605	2.68807	2.89855	0.00265	0.00700612
EPlOSAG00000019247,EPlOSAG00000019370,snoR134,snoU36a,snoZ223,snoZ278	7:2029644-2031909	WT_Endosperm	clsy3kd_Endosperm	0.20841	1.35027	2.69575	0.160706	0.01515	0.0313393
Os07g0172900	7:3830317-3840267	WT_Endosperm	clsy3kd_Endosperm	0.902996	5.85274	2.69632	5.07538	5e-05	0.000199985
Os03g0639800	3:24596711-24600430	WT_Endosperm	clsy3kd_Endosperm	1.98734	12.9401	2.70294	4.56257	5e-05	0.000199985
Os02g0651200	2:26243669-26247764	WT_Endosperm	clsy3kd_Endosperm	0.563308	3.67356	2.70518	2.49406	0.0006	0.00190021
Os01g0338600	1:13319294-13323798	WT_Endosperm	clsy3kd_Endosperm	0.382974	2.4985	2.70574	3.37543	0.0013	0.00375842
Os02g0291500	2:11066133-11069523	WT_Endosperm	clsy3kd_Endosperm	0.157412	1.0294	2.70919	2.07444	0.02275	0.0444462
Os10g0445500	10:16092693-16098550	WT_Endosperm	clsy3kd_Endosperm	0.759057	4.97262	2.71173	4.30572	5e-05	0.000199985
Os01g0565800	1:21628638-21630772	WT_Endosperm	clsy3kd_Endosperm	0.390969	2.56361	2.71305	2.44979	0.00605	0.0143628
Os01g0234850	1:7443592-7447193	WT_Endosperm	clsy3kd_Endosperm	8.37644	55.0636	2.71669	15.9199	5e-05	0.000199985
Os08g0118000	8:1007426-1011017	WT_Endosperm	clsy3kd_Endosperm	0.200551	1.33058	2.73002	2.89636	0.00415	0.0103742
Os03g0278900	3:9491525-9492494	WT_Endosperm	clsy3kd_Endosperm	1.83826	12.2255	2.73348	4.4741	5e-05	0.000199985
Os08g0128700	8:1628503-1631173	WT_Endosperm	clsy3kd_Endosperm	0.216395	1.43943	2.73376	2.96232	0.0056	0.0134263
Os07g0674100	7:28494714-28498113	WT_Endosperm	clsy3kd_Endosperm	1.35654	9.0407	2.7365	6.49003	5e-05	0.000199985
Os02g0105400	2:295302-299167	WT_Endosperm	clsy3kd_Endosperm	0.343319	2.28878	2.73696	2.52078	0.00465	0.0114529
Os03g0268900	3:8938480-8941311	WT_Endosperm	clsy3kd_Endosperm	1.11842	7.46302	2.7383	4.99944	5e-05	0.000199985
Os12g0596900	12:25057085-25060655	WT_Endosperm	clsy3kd_Endosperm	0.624532	4.16896	2.73884	3.90464	0.0003	0.00102594
Os02g0103700	2:180351-183440	WT_Endosperm	clsy3kd_Endosperm	1.81704	12.1386	2.73994	6.73709	5e-05	0.000199985
Os06g0601000	6:23732554-23734397	WT_Endosperm	clsy3kd_Endosperm	0.168976	1.13038	2.74191	2.41304	0.0163	0.0333765
Os07g0194100	7:5102509-5107298	WT_Endosperm	clsy3kd_Endosperm	0.192035	1.28531	2.74268	2.70133	0.0084	0.0189325
Os03g0780800	3:32375906-32378472	WT_Endosperm	clsy3kd_Endosperm	0.948337	6.43125	2.76163	4.81984	5e-05	0.000199985
Os03g0226700	3:6654750-6656679	WT_Endosperm	clsy3kd_Endosperm	0.636186	4.31624	2.76225	2.895	0.00485	0.0118677
Os04g0608100	4:30764471-30770580	WT_Endosperm	clsy3kd_Endosperm	2.30364	15.6844	2.76734	8.83863	5e-05	0.000199985
Os02g0593400	2:22969551-22976636	WT_Endosperm	clsy3kd_Endosperm	0.66024	4.49643	2.76772	2.64451	0.0023	0.00619203
-	1:10628057-10629818	WT_Endosperm	clsy3kd_Endosperm	0.483205	3.292	2.76826	3.0474	0.0055	0.0132123
Os04g0685400	4:35011004-35012423	WT_Endosperm	clsy3kd_Endosperm	1.94358	13.2663	2.77098	6.75932	5e-05	0.000199985
Os12g0617400	12:26268680-26270792	WT_Endosperm	clsy3kd_Endosperm	1.44221	9.85745	2.77294	6.25341	5e-05	0.000199985
Os09g0510700	9:19823753-19831791	WT_Endosperm	clsy3kd_Endosperm	0.205685	1.40661	2.77371	4.68067	5e-05	0.000199985
Os06g0133600	6:1789915-1791294	WT_Endosperm	clsy3kd_Endosperm	0.382666	2.61769	2.77414	2.47174	0.0021	0.00571955
Os05g0438700	5:21499448-21500179	WT_Endosperm	clsy3kd_Endosperm	0.722029	4.95011	2.77733	2.39329	0.0163	0.0333765
Os05g0102300	5:143971-148163	WT_Endosperm	clsy3kd_Endosperm	0.181057	1.24177	2.77788	3.93661	5e-05	0.000199985
EPlOSAG00000013060	11:14972879-14974837	WT_Endosperm	clsy3kd_Endosperm	1.04071	7.15152	2.78068	2.3597	5e-05	0.000199985
Os05g0359966	5:17148885-17177042	WT_Endosperm	clsy3kd_Endosperm	0.457851	3.14775	2.78137	2.28587	0.0066	0.0154839
Os02g0669100	2:27165513-27166898	WT_Endosperm	clsy3kd_Endosperm	0.685478	4.72013	2.78364	4.97011	5e-05	0.000199985
Os01g0598600	1:23515007-23516765	WT_Endosperm	clsy3kd_Endosperm	11.2959	77.9613	2.78696	12.7419	5e-05	0.000199985
Os03g0592500	3:22000042-22001240	WT_Endosperm	clsy3kd_Endosperm	3.51183	24.2919	2.79018	7.66733	5e-05	0.000199985
Os01g0226300	1:6967631-6970226	WT_Endosperm	clsy3kd_Endosperm	2.91484	20.1627	2.7902	7.64841	5e-05	0.000199985
Os02g0720600	2:29892487-29894313	WT_Endosperm	clsy3kd_Endosperm	0.257011	1.77943	2.79151	2.21608	0.01465	0.0304539
Os05g0386900	5:18728816-18734916	WT_Endosperm	clsy3kd_Endosperm	0.219304	1.51952	2.79261	2.09717	0.00455	0.0112434
-	5:16863532-16864234	WT_Endosperm	clsy3kd_Endosperm	0.677556	4.71565	2.79904	2.74856	0.00795	0.0181051
Os06g0683200	6:28472625-28474779	WT_Endosperm	clsy3kd_Endosperm	0.70001	4.87501	2.79996	4.34361	0.0001	0.000379137
Os10g0503600	10:19230266-19233195	WT_Endosperm	clsy3kd_Endosperm	0.259303	1.81638	2.80835	2.66575	0.0087	0.0194951
Os08g0560900	8:28083385-28084239	WT_Endosperm	clsy3kd_Endosperm	3.07492	21.5478	2.80892	5.66304	5e-05	0.000199985
Os11g0433900	11:14044208-14045644	WT_Endosperm	clsy3kd_Endosperm	5.34549	37.7758	2.82107	5.81314	5e-05	0.000199985
Os08g0300901	8:12394755-12397313	WT_Endosperm	clsy3kd_Endosperm	0.206012	1.46623	2.83131	1.74866	0.0223	0.0436616
Os03g0129300	3:1662305-1665491	WT_Endosperm	clsy3kd_Endosperm	1.54377	11.0115	2.83448	3.84756	5e-05	0.000199985
Os10g0478100	10:17905869-17910800	WT_Endosperm	clsy3kd_Endosperm	0.811477	5.8127	2.84059	5.0298	5e-05	0.000199985
Os07g0558400	7:22316342-22317935	WT_Endosperm	clsy3kd_Endosperm	2.05849	14.7469	2.84075	6.67474	5e-05	0.000199985
Os09g0481200	9:18469729-18473956	WT_Endosperm	clsy3kd_Endosperm	2.6603	19.1583	2.84831	4.26773	0.00025	0.000869445
Os12g0144600	12:2193763-2197129	WT_Endosperm	clsy3kd_Endosperm	0.948181	6.8402	2.8508	1.07952	0.00035	0.00117701
Os12g0209100	12:5692837-5696271	WT_Endosperm	clsy3kd_Endosperm	0.788819	5.69467	2.85185	4.35637	5e-05	0.000199985
Os03g0182800	3:4343806-4345689	WT_Endosperm	clsy3kd_Endosperm	1.46231	10.5805	2.85509	5.79776	5e-05	0.000199985
Os06g0101600	6:149485-150187	WT_Endosperm	clsy3kd_Endosperm	4.92345	35.6325	2.85545	6.62924	5e-05	0.000199985
Os05g0158400	5:3434467-3438233	WT_Endosperm	clsy3kd_Endosperm	0.217546	1.57651	2.85735	3.36335	0.00155	0.00438567
Os04g0560100	4:28061426-28063632	WT_Endosperm	clsy3kd_Endosperm	1.91163	13.8559	2.85762	6.56509	5e-05	0.000199985
Os06g0142700	6:2243770-2246692	WT_Endosperm	clsy3kd_Endosperm	1.84174	13.4296	2.86628	6.02167	5e-05	0.000199985
Os05g0366300	5:17581259-17588160	WT_Endosperm	clsy3kd_Endosperm	0.274224	2.00461	2.8699	3.16204	0.0004	0.00132314
Os06g0691400	6:28831647-28837128	WT_Endosperm	clsy3kd_Endosperm	0.701025	5.14046	2.87436	5.37133	5e-05	0.000199985
Os08g0559700	8:28009590-28011032	WT_Endosperm	clsy3kd_Endosperm	0.210543	1.54731	2.87757	1.98568	0.0138	0.0289044
Os02g0154600	2:2995580-3001388	WT_Endosperm	clsy3kd_Endosperm	0.207353	1.52638	2.87995	4.50973	0.0001	0.000379137
Os03g0588200	3:21733005-21737915	WT_Endosperm	clsy3kd_Endosperm	0.367271	2.71187	2.88437	5.89731	5e-05	0.000199985
Os03g0577500	3:21117885-21123666	WT_Endosperm	clsy3kd_Endosperm	0.214717	1.58562	2.88454	3.51181	5e-05	0.000199985
Os07g0530400	7:20752265-20754511	WT_Endosperm	clsy3kd_Endosperm	5.52417	40.8175	2.88536	10.2408	5e-05	0.000199985
Os07g0108200	7:439922-444836	WT_Endosperm	clsy3kd_Endosperm	0.214265	1.58329	2.88545	2.86426	0.0013	0.00375842
Os09g0471100	9:17932725-17935953	WT_Endosperm	clsy3kd_Endosperm	0.496437	3.66941	2.88586	3.30223	0.0008	0.00244939
Os03g0352400	3:13227321-13232101	WT_Endosperm	clsy3kd_Endosperm	2.27519	16.8254	2.88658	11.2495	5e-05	0.000199985
Os01g0644600	1:25949365-25950192	WT_Endosperm	clsy3kd_Endosperm	1.51868	11.2602	2.89035	3.94475	0.00035	0.00117701
Os04g0459500	4:22937161-22939010	WT_Endosperm	clsy3kd_Endosperm	1.46462	10.8646	2.89104	4.93337	5e-05	0.000199985
Os05g0415700	5:20314679-20321520	WT_Endosperm	clsy3kd_Endosperm	1.75336	13.037	2.89442	9.55526	5e-05	0.000199985
Os07g0168600	7:3668836-3672256	WT_Endosperm	clsy3kd_Endosperm	0.214341	1.60184	2.90175	2.63326	0.0012	0.00350071
Os02g0558100	2:21150701-21161514	WT_Endosperm	clsy3kd_Endosperm	0.677773	5.08177	2.90646	5.09883	5e-05	0.000199985
Os12g0138700,Os12g0138800	12:1881742-1888264	WT_Endosperm	clsy3kd_Endosperm	0.300362	2.2542	2.90785	2.45861	5e-05	0.000199985
Os05g0486300	5:23911860-23922406	WT_Endosperm	clsy3kd_Endosperm	0.520138	3.90374	2.90789	5.27935	5e-05	0.000199985
GATB	11:20029917-20034639	WT_Endosperm	clsy3kd_Endosperm	0.224175	1.6882	2.91279	3.36225	0.00025	0.000869445
Os07g0679000	7:28741887-28745997	WT_Endosperm	clsy3kd_Endosperm	0.386754	2.91966	2.91631	3.71333	0.00015	0.000548582
Os10g0396100	10:13284245-13285667	WT_Endosperm	clsy3kd_Endosperm	0.32196	2.43293	2.91774	3.18953	0.00375	0.00949528
Os06g0233200	6:6923329-6924997	WT_Endosperm	clsy3kd_Endosperm	0.193574	1.46355	2.91852	2.78656	0.00835	0.0188449
Os07g0565500	7:22681038-22685998	WT_Endosperm	clsy3kd_Endosperm	0.390269	2.95164	2.91897	2.29712	0.00975	0.0215238
Os06g0656300	6:26937179-26941039	WT_Endosperm	clsy3kd_Endosperm	0.540165	4.08956	2.92048	2.53748	0.01135	0.024485
Os05g0560000	5:27878661-27879543	WT_Endosperm	clsy3kd_Endosperm	3.15619	23.9133	2.92155	4.92423	5e-05	0.000199985
Os03g0808900	3:33829505-33834236	WT_Endosperm	clsy3kd_Endosperm	0.458619	3.48699	2.92661	4.72367	5e-05	0.000199985
Os06g0151200	6:2635907-2641269	WT_Endosperm	clsy3kd_Endosperm	0.40633	3.0901	2.92693	3.94664	5e-05	0.000199985
Os03g0636800	3:24351613-24357474	WT_Endosperm	clsy3kd_Endosperm	0.397007	3.01954	2.9271	4.79921	5e-05	0.000199985
Os10g0556100	10:21858851-21861263	WT_Endosperm	clsy3kd_Endosperm	4.45531	34.0603	2.93449	9.70477	5e-05	0.000199985
Os06g0196300	6:4888575-4890729	WT_Endosperm	clsy3kd_Endosperm	0.438479	3.35522	2.93583	2.39187	0.00975	0.0215238
Os07g0148900	7:2546435-2547392	WT_Endosperm	clsy3kd_Endosperm	1.29642	9.93935	2.93861	3.36744	0.00025	0.000869445
Os03g0105600	3:339985-341757	WT_Endosperm	clsy3kd_Endosperm	0.575295	4.41215	2.93911	4.55947	5e-05	0.000199985
Os09g0538700	9:21208854-21213184	WT_Endosperm	clsy3kd_Endosperm	0.351166	2.7026	2.94413	4.608	5e-05	0.000199985
Os01g0628700	1:25114082-25118356	WT_Endosperm	clsy3kd_Endosperm	0.189987	1.46371	2.94565	2.82574	0.00835	0.0188449
Os07g0276000	7:10305745-10308372	WT_Endosperm	clsy3kd_Endosperm	0.171364	1.32085	2.94632	2.70881	0.0036	0.00916518
Os07g0160100	7:3219922-3229237	WT_Endosperm	clsy3kd_Endosperm	3.13203	24.1673	2.94789	7.41981	5e-05	0.000199985
Os11g0525800	11:19076617-19079302	WT_Endosperm	clsy3kd_Endosperm	0.314026	2.42601	2.94963	2.63064	0.00995	0.021901
Os02g0760600	2:32023313-32027150	WT_Endosperm	clsy3kd_Endosperm	0.487707	3.78998	2.95811	2.37419	0.0075	0.017231
Os07g0577600	7:23357776-23359442	WT_Endosperm	clsy3kd_Endosperm	2.21264	17.2141	2.95975	6.20833	5e-05	0.000199985
Os03g0757600,Os03g0757750	3:31302610-31306537	WT_Endosperm	clsy3kd_Endosperm	0.783223	6.10199	2.96179	1.40745	0.00095	0.00285063
Os04g0283900	4:12213661-12217863	WT_Endosperm	clsy3kd_Endosperm	0.938749	7.32687	2.96439	4.32872	5e-05	0.000199985
Os01g0773700	1:32699033-32709283	WT_Endosperm	clsy3kd_Endosperm	3.60128	28.1899	2.9686	6.0023	5e-05	0.000199985
Os05g0304800	5:13749903-13751460	WT_Endosperm	clsy3kd_Endosperm	1.70835	13.4015	2.97172	8.67774	5e-05	0.000199985
Os03g0597600	3:22255219-22259151	WT_Endosperm	clsy3kd_Endosperm	0.798171	6.27597	2.97507	4.00331	0.0005	0.00161795
Os03g0765900	3:31725193-31725857	WT_Endosperm	clsy3kd_Endosperm	2.18281	17.2575	2.98297	4.1538	0.0001	0.000379137
Os02g0625900	2:24952997-24960366	WT_Endosperm	clsy3kd_Endosperm	0.215993	1.70977	2.98475	4.34751	5e-05	0.000199985
Os07g0195200	7:5151365-5155561	WT_Endosperm	clsy3kd_Endosperm	0.127567	1.01229	2.98829	3.30865	0.0027	0.0071244
Os02g0648100	2:26090425-26091957	WT_Endosperm	clsy3kd_Endosperm	0.46767	3.73868	2.99897	3.21682	0.00045	0.00146667
Os07g0296900	7:11619061-11624430	WT_Endosperm	clsy3kd_Endosperm	1.66738	13.3347	2.99953	6.22845	5e-05	0.000199985
Os01g0927500	1:40679578-40683903	WT_Endosperm	clsy3kd_Endosperm	0.148806	1.19287	3.00293	3.07543	0.00655	0.0153879
Os02g0730000	2:30392546-30396729	WT_Endosperm	clsy3kd_Endosperm	6.46199	51.8797	3.00512	13.5059	5e-05	0.000199985
-	10:1118266-1119662	WT_Endosperm	clsy3kd_Endosperm	20.4062	164.964	3.01507	10.5016	5e-05	0.000199985
Os12g0617250	12:26268680-26270792	WT_Endosperm	clsy3kd_Endosperm	0.420896	3.40558	3.01636	3.14049	0.00395	0.00995144
Os03g0166000	3:3561595-3565365	WT_Endosperm	clsy3kd_Endosperm	0.331395	2.68408	3.0178	4.27442	0.0003	0.00102594
AGPL1	3:30099368-30104582	WT_Endosperm	clsy3kd_Endosperm	3.80963	30.8934	3.01957	9.6829	5e-05	0.000199985
Os07g0673100	7:28448558-28451200	WT_Endosperm	clsy3kd_Endosperm	9.37503	76.0654	3.02035	15.5104	5e-05	0.000199985
Os04g0530700	4:26543240-26546917	WT_Endosperm	clsy3kd_Endosperm	0.409703	3.328	3.022	5.63619	5e-05	0.000199985
Os11g0242800	11:7659700-7662221	WT_Endosperm	clsy3kd_Endosperm	1.3499	10.9852	3.02463	5.50485	5e-05	0.000199985
Os09g0449650	9:16840212-16840956	WT_Endosperm	clsy3kd_Endosperm	0.506836	4.12613	3.0252	2.58355	0.0114	0.0245772
Os04g0662600	4:33809422-33812563	WT_Endosperm	clsy3kd_Endosperm	2.06859	16.8581	3.02673	7.61847	5e-05	0.000199985
MSP1	1:40016710-40023855	WT_Endosperm	clsy3kd_Endosperm	0.318489	2.59768	3.02791	5.91886	5e-05	0.000199985
Os09g0520800	9:20349157-20354014	WT_Endosperm	clsy3kd_Endosperm	0.696008	5.68214	3.02926	4.51332	5e-05	0.000199985
Os11g0648100	11:25775837-25779388	WT_Endosperm	clsy3kd_Endosperm	0.200605	1.64196	3.03299	3.02541	0.0001	0.000379137
Os09g0555700	9:22064454-22070492	WT_Endosperm	clsy3kd_Endosperm	1.73816	14.2273	3.03303	7.13012	5e-05	0.000199985
Os07g0246600	7:8160506-8164965	WT_Endosperm	clsy3kd_Endosperm	0.24511	2.00782	3.03413	3.07154	0.0015	0.00426201
Os11g0292050	11:10647782-10654920	WT_Endosperm	clsy3kd_Endosperm	0.13364	1.09675	3.03681	4.23582	5e-05	0.000199985
Os06g0647100	6:26442730-26444814	WT_Endosperm	clsy3kd_Endosperm	0.653817	5.39064	3.0435	3.05403	0.00445	0.0110184
-	1:1926748-1927539	WT_Endosperm	clsy3kd_Endosperm	0.822107	6.78576	3.04511	3.70137	0.00095	0.00285063
Os03g0293400	3:10212372-10215803	WT_Endosperm	clsy3kd_Endosperm	0.265628	2.19471	3.04655	4.06005	0.0001	0.000379137
Os04g0182600	4:5608732-5620616	WT_Endosperm	clsy3kd_Endosperm	0.118551	0.983609	3.05258	2.03739	0.01265	0.0268446
Os11g0551800	11:20518353-20520099	WT_Endosperm	clsy3kd_Endosperm	2.64394	22.036	3.0591	7.86741	5e-05	0.000199985
Os01g0917100	1:39985222-39986495	WT_Endosperm	clsy3kd_Endosperm	6.54267	54.6757	3.06295	10.3084	5e-05	0.000199985
Os09g0524500	9:20485183-20486868	WT_Endosperm	clsy3kd_Endosperm	0.282261	2.3789	3.07519	2.99536	0.00515	0.0124957
Os04g0546100	4:27345289-27347008	WT_Endosperm	clsy3kd_Endosperm	0.369241	3.12053	3.07916	4.2331	0.00035	0.00117701
Os08g0104600	8:241782-242628	WT_Endosperm	clsy3kd_Endosperm	3.66183	30.9539	3.07949	7.62093	5e-05	0.000199985
Os11g0171300	11:3488662-3491609	WT_Endosperm	clsy3kd_Endosperm	4.10157	34.7606	3.08321	11.2235	5e-05	0.000199985
Os11g0546500	11:20151432-20154020	WT_Endosperm	clsy3kd_Endosperm	1.41861	12.0309	3.08419	5.15473	5e-05	0.000199985
Os07g0141400	7:2136835-2138335	WT_Endosperm	clsy3kd_Endosperm	2.93059	24.9168	3.08786	7.50745	5e-05	0.000199985
Os02g0287000	2:10822642-10825665	WT_Endosperm	clsy3kd_Endosperm	10.5823	90.3577	3.09399	15.7863	5e-05	0.000199985
Os06g0336350	6:13411311-13412879	WT_Endosperm	clsy3kd_Endosperm	0.418503	3.58121	3.09714	2.22754	0.01135	0.024485
Os04g0612500	4:31061681-31062694	WT_Endosperm	clsy3kd_Endosperm	0.506058	4.34693	3.10262	1.99812	0.0071	0.0164573
Os05g0401100	5:19507538-19508996	WT_Endosperm	clsy3kd_Endosperm	0.332468	2.86169	3.10558	2.60346	0.00615	0.0145695
Os02g0565400	2:21471730-21477629	WT_Endosperm	clsy3kd_Endosperm	0.314252	2.70537	3.10583	4.12539	5e-05	0.000199985
Os01g0356800	1:14414533-14435665	WT_Endosperm	clsy3kd_Endosperm	0.426713	3.68253	3.10936	15.9568	5e-05	0.000199985
Os12g0138900	12:1888942-1894866	WT_Endosperm	clsy3kd_Endosperm	0.362435	3.13666	3.11344	4.66436	5e-05	0.000199985
Os03g0778100	3:32273065-32274174	WT_Endosperm	clsy3kd_Endosperm	2.20365	19.3314	3.13297	5.42699	5e-05	0.000199985
Os01g0572700	1:22021494-22027269	WT_Endosperm	clsy3kd_Endosperm	0.372929	3.27369	3.13395	4.97624	5e-05	0.000199985
-	4:20651840-20653029	WT_Endosperm	clsy3kd_Endosperm	0.727389	6.41318	3.14024	3.72419	0.00075	0.00231726
Os12g0420200	12:13103674-13106278	WT_Endosperm	clsy3kd_Endosperm	0.266567	2.36517	3.14938	3.3451	0.00225	0.00607918
Os04g0538100	4:26913191-26919756	WT_Endosperm	clsy3kd_Endosperm	0.177642	1.5787	3.15169	3.0512	0.00705	0.0163666
Os05g0137100,Os05g0137200	5:2165044-2171491	WT_Endosperm	clsy3kd_Endosperm	0.349359	3.13158	3.16411	3.66484	5e-05	0.000199985
Os06g0156700	6:2898786-2900617	WT_Endosperm	clsy3kd_Endosperm	2.7036	24.2921	3.16754	8.23931	5e-05	0.000199985
Os03g0850800	3:35817318-35819563	WT_Endosperm	clsy3kd_Endosperm	0.561962	5.0677	3.17279	3.37116	0.00185	0.00511271
Os09g0314500	9:8613271-8618717	WT_Endosperm	clsy3kd_Endosperm	0.714488	6.48085	3.1812	5.57917	5e-05	0.000199985
Os03g0764450,Os03g0764550	3:31622648-31630884	WT_Endosperm	clsy3kd_Endosperm	0.498599	4.52581	3.18222	5.23683	5e-05	0.000199985
Os09g0277800	9:5781846-5785946	WT_Endosperm	clsy3kd_Endosperm	0.454596	4.15669	3.19278	5.16461	0.0001	0.000379137
Os03g0160400	3:3215759-3220186	WT_Endosperm	clsy3kd_Endosperm	0.129137	1.18969	3.20362	4.47314	0.0001	0.000379137
Os01g0124401	1:1353704-1354767	WT_Endosperm	clsy3kd_Endosperm	2.68729	24.7871	3.20537	7.25368	5e-05	0.000199985
Os09g0476800	9:18257643-18258698	WT_Endosperm	clsy3kd_Endosperm	1.5779	14.637	3.21355	4.80295	0.0001	0.000379137
Os07g0420700	7:13488239-13501017	WT_Endosperm	clsy3kd_Endosperm	0.288075	2.67881	3.21708	6.49782	5e-05	0.000199985
Os11g0173500	11:3633302-3638645	WT_Endosperm	clsy3kd_Endosperm	0.188726	1.76119	3.22218	1.94209	0.0048	0.0117624
Os05g0127500	5:1561974-1568161	WT_Endosperm	clsy3kd_Endosperm	0.380448	3.55364	3.22353	3.90123	0.0001	0.000379137
Os07g0513000	7:19655990-19657560	WT_Endosperm	clsy3kd_Endosperm	0.410781	3.8829	3.24069	2.94449	0.0009	0.00271746
Os02g0236000	2:7706618-7710902	WT_Endosperm	clsy3kd_Endosperm	6.94805	65.8206	3.24386	8.06257	5e-05	0.000199985
Os08g0420700	8:20144270-20145545	WT_Endosperm	clsy3kd_Endosperm	0.158507	1.50479	3.24694	1.81628	0.0157	0.0323043
Os05g0281400	5:11891584-11893211	WT_Endosperm	clsy3kd_Endosperm	0.393971	3.74449	3.24861	2.92234	0.0083	0.0187508
Os11g0252400	11:8198319-8201961	WT_Endosperm	clsy3kd_Endosperm	0.121714	1.15826	3.25039	2.16136	0.00165	0.0046328
Os01g0106500	1:331381-332345	WT_Endosperm	clsy3kd_Endosperm	1.05893	10.1268	3.2575	6.78256	5e-05	0.000199985
Os02g0698000	2:28700888-28704291	WT_Endosperm	clsy3kd_Endosperm	0.759822	7.29624	3.26342	4.33919	5e-05	0.000199985
Os03g0679700	3:26952052-26959001	WT_Endosperm	clsy3kd_Endosperm	0.294761	2.83719	3.26685	0.901044	0.0041	0.0102682
Os01g0660700	1:26923016-26924486	WT_Endosperm	clsy3kd_Endosperm	0.586068	5.64134	3.2669	3.98968	0.0015	0.00426201
Os04g0680400	4:34738021-34742727	WT_Endosperm	clsy3kd_Endosperm	1.00984	9.82253	3.28196	8.03954	5e-05	0.000199985
Os06g0320500	6:12452707-12454049	WT_Endosperm	clsy3kd_Endosperm	1.58463	15.469	3.28716	6.43443	5e-05	0.000199985
Os04g0499200	4:24943120-24945222	WT_Endosperm	clsy3kd_Endosperm	0.534198	5.22171	3.28908	3.14031	0.00275	0.007238
Os03g0121700	3:1194346-1205215	WT_Endosperm	clsy3kd_Endosperm	0.250863	2.4716	3.30047	0.587853	0.0196	0.0390586
Os01g0881800	1:38273296-38274800	WT_Endosperm	clsy3kd_Endosperm	0.31285	3.08284	3.30072	3.78971	0.0088	0.0196801
Os08g0162600	8:3694304-3696638	WT_Endosperm	clsy3kd_Endosperm	0.168513	1.66927	3.30829	0.938643	0.01035	0.0226672
Os08g0119800	8:1089756-1091025	WT_Endosperm	clsy3kd_Endosperm	2.45971	24.4375	3.31253	6.29132	5e-05	0.000199985
Os06g0656700	6:26954282-26955708	WT_Endosperm	clsy3kd_Endosperm	2.70464	27.1954	3.32985	6.9751	5e-05	0.000199985
Os05g0135900	5:2100667-2104847	WT_Endosperm	clsy3kd_Endosperm	0.125467	1.26222	3.33058	3.1433	0.00405	0.0101599
Os11g0115350	11:693325-694254	WT_Endosperm	clsy3kd_Endosperm	4.66332	46.9188	3.33074	7.79268	5e-05	0.000199985
Os08g0435900	8:21171331-21172654	WT_Endosperm	clsy3kd_Endosperm	1.44466	14.5619	3.33339	6.8516	5e-05	0.000199985
Os04g0457000	4:22833818-22837571	WT_Endosperm	clsy3kd_Endosperm	1.25164	12.6571	3.33805	4.30386	0.0002	0.000712204
Os12g0291100	12:11262346-11263636	WT_Endosperm	clsy3kd_Endosperm	9.21572	93.6852	3.34565	9.50863	5e-05	0.000199985
Os07g0259100	7:9005203-9008484	WT_Endosperm	clsy3kd_Endosperm	0.137685	1.40227	3.34832	2.88593	0.0081	0.0183911
Os04g0611300	4:31000142-31001903	WT_Endosperm	clsy3kd_Endosperm	23.5935	240.962	3.35234	18.0798	5e-05	0.000199985
Os03g0332900	3:12286733-12291637	WT_Endosperm	clsy3kd_Endosperm	0.902314	9.40522	3.38176	8.36613	5e-05	0.000199985
Os04g0127800	4:1750294-1759865	WT_Endosperm	clsy3kd_Endosperm	0.0994648	1.03945	3.38549	3.27752	0.00045	0.00146667
Os01g0896500	1:38961421-38966149	WT_Endosperm	clsy3kd_Endosperm	0.121915	1.2772	3.38904	2.12798	0.00355	0.00905661
Os05g0110700	5:568720-572502	WT_Endosperm	clsy3kd_Endosperm	0.253483	2.66297	3.39308	3.51214	0.0005	0.00161795
Os01g0936800	1:41116388-41122215	WT_Endosperm	clsy3kd_Endosperm	2.07297	21.8748	3.3995	4.69509	5e-05	0.000199985
Os06g0645400	6:26332887-26345274	WT_Endosperm	clsy3kd_Endosperm	0.2784	2.93946	3.40032	3.20862	0.0001	0.000379137
Os03g0391700	3:15685588-15689245	WT_Endosperm	clsy3kd_Endosperm	0.773829	8.23723	3.41207	7.99866	5e-05	0.000199985
Os01g0716300	1:29810558-29812573	WT_Endosperm	clsy3kd_Endosperm	0.190317	2.04264	3.42396	2.49758	0.00355	0.00905661
Os10g0390900	10:12995067-13001222	WT_Endosperm	clsy3kd_Endosperm	0.681782	7.31803	3.42407	6.18658	5e-05	0.000199985
Os08g0469600	8:23080413-23081034	WT_Endosperm	clsy3kd_Endosperm	0.890835	9.57276	3.4257	3.22072	0.0109	0.023684
-	1:5883971-5885311	WT_Endosperm	clsy3kd_Endosperm	0.23894	2.56983	3.42695	2.9743	0.0081	0.0183911
Os04g0662000	4:33782036-33784156	WT_Endosperm	clsy3kd_Endosperm	0.246012	2.66144	3.43541	2.36223	0.0083	0.0187508
Os03g0711700	3:28746648-28748711	WT_Endosperm	clsy3kd_Endosperm	0.34873	3.78037	3.43834	2.7528	0.00695	0.0161649
Os06g0155300	6:2855455-2859575	WT_Endosperm	clsy3kd_Endosperm	0.837574	9.12076	3.44487	0.750318	0.00365	0.00927155
Os01g0974200	1:43047163-43047861	WT_Endosperm	clsy3kd_Endosperm	1.15256	12.6016	3.45069	3.52284	0.00045	0.00146667
Os03g0343800	3:12809225-12809783	WT_Endosperm	clsy3kd_Endosperm	2.71201	29.8607	3.46081	4.97446	5e-05	0.000199985
Os06g0604000	6:23898256-23899819	WT_Endosperm	clsy3kd_Endosperm	0.167197	1.84939	3.46744	2.21197	0.009	0.020071
Os07g0152900	7:2797690-2801343	WT_Endosperm	clsy3kd_Endosperm	0.728446	8.06391	3.46859	5.10035	5e-05	0.000199985
Os05g0501300	5:24669674-24673123	WT_Endosperm	clsy3kd_Endosperm	0.540968	5.99132	3.46926	2.56854	0.00805	0.0182929
Os03g0204600	3:5476439-5478062	WT_Endosperm	clsy3kd_Endosperm	0.668402	7.48492	3.4852	3.24457	0.0118	0.0253306
Os12g0420400	12:13115339-13117325	WT_Endosperm	clsy3kd_Endosperm	3.29533	37.2755	3.49974	8.64124	5e-05	0.000199985
Os07g0691600	7:29417887-29419377	WT_Endosperm	clsy3kd_Endosperm	1.56203	17.8239	3.51232	4.85376	5e-05	0.000199985
Os03g0756300	3:31216562-31218820	WT_Endosperm	clsy3kd_Endosperm	3.11022	35.53	3.51395	7.93013	5e-05	0.000199985
Os01g0558825,Os01g0558850	1:21157380-21162609	WT_Endosperm	clsy3kd_Endosperm	19.5084	223.32	3.51694	5.25595	5e-05	0.000199985
Os11g0546500	11:20151432-20154020	WT_Endosperm	clsy3kd_Endosperm	2.67041	30.6983	3.52303	8.19952	5e-05	0.000199985
Os04g0444800	4:22182598-22186950	WT_Endosperm	clsy3kd_Endosperm	0.0902711	1.04028	3.52656	2.29438	0.0073	0.0168344
Os05g0169300	5:4152904-4155880	WT_Endosperm	clsy3kd_Endosperm	2.63886	30.4728	3.52953	9.07093	5e-05	0.000199985
Os01g0517800	1:18364956-18366441	WT_Endosperm	clsy3kd_Endosperm	1.45507	16.836	3.53239	6.56057	5e-05	0.000199985
Os09g0389000	9:13375610-13381517	WT_Endosperm	clsy3kd_Endosperm	0.125438	1.4596	3.54053	3.92404	0.00035	0.00117701
Os01g0243700	1:7928089-7929762	WT_Endosperm	clsy3kd_Endosperm	0.276885	3.24952	3.55287	2.04294	0.0127	0.026938
Os07g0592600	7:24149668-24152552	WT_Endosperm	clsy3kd_Endosperm	2.12484	25.067	3.56037	10.6573	5e-05	0.000199985
Os04g0388900	4:19134369-19139579	WT_Endosperm	clsy3kd_Endosperm	1.9176	22.624	3.56048	5.72048	5e-05	0.000199985
Os04g0580700	4:29308254-29314096	WT_Endosperm	clsy3kd_Endosperm	0.134801	1.59982	3.56901	2.10899	0.01345	0.0282719
LFNR2	2:183608-185325	WT_Endosperm	clsy3kd_Endosperm	0.453146	5.40043	3.57503	4.44557	5e-05	0.000199985
Os12g0225900	12:6869986-6872297	WT_Endosperm	clsy3kd_Endosperm	0.0792104	0.945419	3.57719	1.73637	0.0091	0.0202706
Os01g0767100	1:32334562-32338084	WT_Endosperm	clsy3kd_Endosperm	1.01643	12.221	3.58778	2.32573	5e-05	0.000199985
Os04g0234600	4:9075140-9077888	WT_Endosperm	clsy3kd_Endosperm	0.385553	4.65766	3.59461	4.05021	5e-05	0.000199985
Os12g0569300	12:23427729-23428732	WT_Endosperm	clsy3kd_Endosperm	0.635475	7.84311	3.62552	3.62756	0.0018	0.00499185
Os01g0374000	1:15410787-15412081	WT_Endosperm	clsy3kd_Endosperm	3.86553	47.7333	3.62626	10.9188	5e-05	0.000199985
Os08g0380100	8:17904214-17906771	WT_Endosperm	clsy3kd_Endosperm	0.489173	6.06256	3.63151	6.32864	5e-05	0.000199985
Os12g0292400	12:11320347-11322505	WT_Endosperm	clsy3kd_Endosperm	0.410607	5.12045	3.64044	5.33986	5e-05	0.000199985
-	6:26128897-26129405	WT_Endosperm	clsy3kd_Endosperm	0.687382	8.57254	3.64054	3.60355	0.01855	0.0372569
EPlOSAG00000033460	9:1199033-1211387	WT_Endosperm	clsy3kd_Endosperm	0.219152	2.81321	3.68222	3.34795	0.0068	0.015887
Os06g0246000	6:7591679-7593322	WT_Endosperm	clsy3kd_Endosperm	44.0045	565.39	3.68352	19.8116	5e-05	0.000199985
-	6:19181088-19182781	WT_Endosperm	clsy3kd_Endosperm	0.313481	4.05234	3.69231	2.21351	0.00525	0.0126928
Os12g0197500	12:5035197-5040887	WT_Endosperm	clsy3kd_Endosperm	0.430286	5.63762	3.71172	5.74872	5e-05	0.000199985
Os07g0616800	7:25427670-25435536	WT_Endosperm	clsy3kd_Endosperm	3.34378	44.1007	3.72125	5.37821	5e-05	0.000199985
Os01g0786800	1:33364178-33367554	WT_Endosperm	clsy3kd_Endosperm	0.663886	8.80426	3.7292	4.34052	5e-05	0.000199985
Os09g0368900	9:12202412-12208633	WT_Endosperm	clsy3kd_Endosperm	0.662017	8.78437	3.73	8.28374	5e-05	0.000199985
Os05g0156900	5:3335379-3339817	WT_Endosperm	clsy3kd_Endosperm	2.46483	32.8392	3.73586	12.9413	5e-05	0.000199985
Os07g0112600	7:697392-699022	WT_Endosperm	clsy3kd_Endosperm	0.617564	8.23611	3.7373	4.83446	0.00015	0.000548582
Os01g0600900	1:23607362-23608541	WT_Endosperm	clsy3kd_Endosperm	6.11527	81.7969	3.74156	12.7628	5e-05	0.000199985
Os06g0183100	6:4137247-4142661	WT_Endosperm	clsy3kd_Endosperm	0.0726727	0.98433	3.75966	3.167	0.003	0.00781096
Os05g0186000	5:5274198-5277761	WT_Endosperm	clsy3kd_Endosperm	0.574044	7.77956	3.76046	2.60991	0.0004	0.00132314
Os03g0407100	3:16715255-16715939	WT_Endosperm	clsy3kd_Endosperm	0.590885	8.10995	3.77874	3.59315	0.0089	0.0198742
Os02g0205200	2:5912612-5914192	WT_Endosperm	clsy3kd_Endosperm	0.284122	3.92328	3.78748	2.88251	0.0014	0.00401156
Os03g0737400	3:30228261-30230187	WT_Endosperm	clsy3kd_Endosperm	0.911457	12.7158	3.8023	6.2867	5e-05	0.000199985
Os02g0255900	2:8825000-8826423	WT_Endosperm	clsy3kd_Endosperm	2.69549	38.2681	3.82752	6.27758	5e-05	0.000199985
Os01g0279100	1:9874378-9876855	WT_Endosperm	clsy3kd_Endosperm	0.152605	2.16915	3.82926	1.93012	0.0017	0.00475249
Os11g0150632	11:2351081-2352005	WT_Endosperm	clsy3kd_Endosperm	0.336061	4.82524	3.84381	2.84179	0.0197	0.0392117
Os06g0495500	6:17256278-17269730	WT_Endosperm	clsy3kd_Endosperm	0.308445	4.44527	3.84918	3.20967	0.0003	0.00102594
Os10g0555200	10:21802741-21804315	WT_Endosperm	clsy3kd_Endosperm	0.327528	4.74758	3.8575	3.51798	0.01825	0.0367361
Os09g0541000	9:21310131-21311493	WT_Endosperm	clsy3kd_Endosperm	0.401471	5.87681	3.87166	2.86681	0.0028	0.00734959
Os03g0773700	3:32079177-32082572	WT_Endosperm	clsy3kd_Endosperm	1.24245	18.2087	3.87337	8.05463	5e-05	0.000199985
Os04g0414700	4:20495968-20497033	WT_Endosperm	clsy3kd_Endosperm	1.44954	21.4141	3.88489	4.98865	5e-05	0.000199985
Os05g0501400	5:24676773-24682608	WT_Endosperm	clsy3kd_Endosperm	0.180064	2.68004	3.89567	4.85952	0.00025	0.000869445
Os09g0520400	9:20326566-20330537	WT_Endosperm	clsy3kd_Endosperm	0.105298	1.57651	3.90418	2.91223	0.01825	0.0367361
Os03g0261800	3:8531061-8533071	WT_Endosperm	clsy3kd_Endosperm	0.250813	3.84154	3.937	2.80511	0.012	0.0256745
Os03g0752500	3:31023366-31025246	WT_Endosperm	clsy3kd_Endosperm	0.68141	10.4544	3.93944	4.78364	5e-05	0.000199985
Os03g0818300	3:34340286-34346735	WT_Endosperm	clsy3kd_Endosperm	0.336364	5.18029	3.94494	4.23907	0.0014	0.00401156
Os03g0766350	3:31735441-31736253	WT_Endosperm	clsy3kd_Endosperm	2.98749	46.1089	3.94804	9.80753	5e-05	0.000199985
Os05g0291700	5:12833492-12839420	WT_Endosperm	clsy3kd_Endosperm	0.0881604	1.37805	3.96636	1.64678	0.00435	0.0108103
-	2:18692115-18693896	WT_Endosperm	clsy3kd_Endosperm	0.786798	12.4547	3.98456	7.84161	5e-05	0.000199985
Os07g0624900	7:25884417-25885020	WT_Endosperm	clsy3kd_Endosperm	0.439966	6.99145	3.99013	3.5488	0.0055	0.0132123
Os03g0687700	3:27444694-27445609	WT_Endosperm	clsy3kd_Endosperm	1.54612	24.575	3.99047	5.97913	5e-05	0.000199985
Os01g0839900	1:36029894-36030895	WT_Endosperm	clsy3kd_Endosperm	0.653572	10.4086	3.99328	3.53875	0.0051	0.0123943
Os06g0589700	6:23136423-23141194	WT_Endosperm	clsy3kd_Endosperm	0.154951	2.47259	3.99614	3.89972	0.00025	0.000869445
Os09g0380200	9:12825612-12828249	WT_Endosperm	clsy3kd_Endosperm	0.357824	5.7201	3.99872	3.9441	5e-05	0.000199985
Os02g0100100	2:3537-8377	WT_Endosperm	clsy3kd_Endosperm	1.58837	25.7076	4.01657	3.21646	5e-05	0.000199985
Os09g0498800	9:19292777-19296073	WT_Endosperm	clsy3kd_Endosperm	1.53089	24.8566	4.02119	12.0133	5e-05	0.000199985
Os01g0606000	1:23877539-23880467	WT_Endosperm	clsy3kd_Endosperm	0.426122	7.13486	4.06555	4.25765	0.0028	0.00734959
Os04g0692100	4:35423054-35426811	WT_Endosperm	clsy3kd_Endosperm	0.213458	3.69446	4.11334	3.84297	0.0087	0.0194951
Os09g0425500	9:15430852-15431370	WT_Endosperm	clsy3kd_Endosperm	0.637728	11.0432	4.11407	3.87125	0.0085	0.0191134
Os02g0767900,Os02g0768100	2:32349091-32352907	WT_Endosperm	clsy3kd_Endosperm	0.0621899	1.07888	4.11671	1.05523	0.00205	0.00559463
Os01g0501800	1:17349337-17350807	WT_Endosperm	clsy3kd_Endosperm	2.59114	45.5007	4.13423	11.6551	5e-05	0.000199985
Os01g0894600	1:38891150-38897428	WT_Endosperm	clsy3kd_Endosperm	0.159411	2.80516	4.13726	2.34979	0.00175	0.00486814
Os07g0616500	7:25404900-25413158	WT_Endosperm	clsy3kd_Endosperm	0.376759	6.71385	4.15543	5.26026	5e-05	0.000199985
Os11g0496500	11:17625787-17626349	WT_Endosperm	clsy3kd_Endosperm	0.444448	7.94866	4.16063	3.90881	0.0085	0.0191134
Os06g0608700	6:24227135-24234690	WT_Endosperm	clsy3kd_Endosperm	0.716884	12.8584	4.16483	3.62755	0.00115	0.00337741
Os04g0538400	4:26931463-26932639	WT_Endosperm	clsy3kd_Endosperm	0.867722	15.597	4.16789	5.6881	0.0002	0.000712204
Os09g0497700	9:19244922-19250283	WT_Endosperm	clsy3kd_Endosperm	0.108712	1.95513	4.16868	3.67823	0.00685	0.0159818
Os08g0137250	8:2095643-2100609	WT_Endosperm	clsy3kd_Endosperm	0.152164	2.80411	4.20385	4.15263	0.00095	0.00285063
Os03g0275100	3:9285327-9288857	WT_Endosperm	clsy3kd_Endosperm	0.124587	2.30837	4.21165	2.92863	0.0072	0.0166378
-	4:25221225-25227758	WT_Endosperm	clsy3kd_Endosperm	1.85282	34.5052	4.21902	5.85513	5e-05	0.000199985
Os11g0637600	11:25180942-25185093	WT_Endosperm	clsy3kd_Endosperm	0.0989026	1.84251	4.21952	2.01561	0.0005	0.00161795
Os06g0142200	6:2199360-2200466	WT_Endosperm	clsy3kd_Endosperm	1.38708	26.4698	4.25423	5.14009	5e-05	0.000199985
Os07g0105100	7:292673-294552	WT_Endosperm	clsy3kd_Endosperm	2.01949	39.5076	4.29007	5.41787	0.00065	0.00203995
Os03g0328501	3:12028062-12029800	WT_Endosperm	clsy3kd_Endosperm	0.194648	3.81304	4.292	3.00098	0.00365	0.00927155
Os10g0516100	10:19894752-19896794	WT_Endosperm	clsy3kd_Endosperm	0.171107	3.3882	4.30755	2.50195	0.01105	0.0239715
Os11g0126400,Os11g0126800	11:1202656-1226553	WT_Endosperm	clsy3kd_Endosperm	0.293568	5.83561	4.31312	2.8654	5e-05	0.000199985
Os02g0555600	2:20985933-20994336	WT_Endosperm	clsy3kd_Endosperm	0.843413	17.1259	4.3438	9.45212	5e-05	0.000199985
Os07g0524900	7:20365631-20367832	WT_Endosperm	clsy3kd_Endosperm	0.422844	8.76055	4.37282	5.70496	0.0001	0.000379137
Os03g0781700	3:32401995-32404752	WT_Endosperm	clsy3kd_Endosperm	0.742813	15.5834	4.39087	7.29362	5e-05	0.000199985
Os04g0497300	4:24873977-24875943	WT_Endosperm	clsy3kd_Endosperm	0.268221	5.82607	4.44103	2.60397	0.01195	0.0255837
Os03g0596800	3:22216237-22217762	WT_Endosperm	clsy3kd_Endosperm	0.437265	9.64615	4.46337	5.38197	0.0003	0.00102594
Os07g0570550,Os07g0570600	7:22996671-23002063	WT_Endosperm	clsy3kd_Endosperm	10.2397	227.198	4.4717	7.93137	5e-05	0.000199985
-	2:26047038-26050197	WT_Endosperm	clsy3kd_Endosperm	0.111318	2.49773	4.48786	5.09156	0.00055	0.00176206
Os06g0265000	6:8758825-8765696	WT_Endosperm	clsy3kd_Endosperm	0.337309	7.92928	4.55505	7.16191	5e-05	0.000199985
Os09g0479100	9:18364591-18368309	WT_Endosperm	clsy3kd_Endosperm	0.163103	3.84703	4.55988	2.04896	5e-05	0.000199985
Os04g0386600	4:18987901-18992923	WT_Endosperm	clsy3kd_Endosperm	0.43948	10.5053	4.57918	6.26788	5e-05	0.000199985
Os01g0151700	1:2800515-2803704	WT_Endosperm	clsy3kd_Endosperm	0.313507	7.6941	4.61718	5.35653	0.0001	0.000379137
Os03g0185800	3:4494723-4495491	WT_Endosperm	clsy3kd_Endosperm	0.573729	14.1084	4.62004	4.44692	0.0085	0.0191134
Os07g0134200	7:1812460-1816106	WT_Endosperm	clsy3kd_Endosperm	0.153479	3.77732	4.62125	5.25752	0.00055	0.00176206
Os06g0306600	6:11586342-11587737	WT_Endosperm	clsy3kd_Endosperm	0.252476	6.50448	4.68721	3.41379	0.0133	0.0280088
Os03g0210500	3:5769875-5772564	WT_Endosperm	clsy3kd_Endosperm	0.397861	10.3804	4.70545	3.28495	0.00025	0.000869445
Os03g0291800	3:10147989-10153087	WT_Endosperm	clsy3kd_Endosperm	0.0457602	1.2128	4.72811	1.14411	0.0082	0.0185621
Os02g0463500	2:15549227-15558312	WT_Endosperm	clsy3kd_Endosperm	0.358178	9.58763	4.74243	5.74588	5e-05	0.000199985
-	6:30115937-30117474	WT_Endosperm	clsy3kd_Endosperm	0.468196	12.6873	4.76013	5.64351	0.0001	0.000379137
Os01g0174600	1:3830491-3831846	WT_Endosperm	clsy3kd_Endosperm	1.97358	54.3077	4.78227	10.9809	5e-05	0.000199985
Os09g0484200	9:18685678-18686832	WT_Endosperm	clsy3kd_Endosperm	8.58454	239.495	4.80211	19.3457	5e-05	0.000199985
Os02g0764100	2:32189250-32190049	WT_Endosperm	clsy3kd_Endosperm	0.975997	27.7846	4.83126	5.92302	0.00015	0.000548582
Os03g0103300	3:152780-220919	WT_Endosperm	clsy3kd_Endosperm	4.63327	132.592	4.83882	12.3188	5e-05	0.000199985
Os06g0141600	6:2175870-2176954	WT_Endosperm	clsy3kd_Endosperm	0.541755	16.0952	4.89285	4.65829	0.001	0.00298413
Os01g0113600	1:738282-741797	WT_Endosperm	clsy3kd_Endosperm	0.27426	8.38442	4.9341	2.07303	0.01695	0.0345351
Os07g0591100	7:24087277-24089639	WT_Endosperm	clsy3kd_Endosperm	0.10661	3.45389	5.01781	2.66237	0.01195	0.0255837
-	6:489834-490734	WT_Endosperm	clsy3kd_Endosperm	1.07363	34.9735	5.0257	7.36871	5e-05	0.000199985
Os01g0720500	1:30030997-30032054	WT_Endosperm	clsy3kd_Endosperm	0.330034	11.4302	5.11409	5.20278	0.01815	0.0365565
-	8:10508130-10509023	WT_Endosperm	clsy3kd_Endosperm	1.82494	64.5899	5.14539	7.68939	5e-05	0.000199985
Os02g0730400	2:30427787-30431753	WT_Endosperm	clsy3kd_Endosperm	0.170638	6.40586	5.23038	3.16956	0.00105	0.00311548
Os09g0497100	9:19220515-19227564	WT_Endosperm	clsy3kd_Endosperm	0.397731	15.0095	5.23794	13.1882	5e-05	0.000199985
Os05g0405000	5:19718435-19737605	WT_Endosperm	clsy3kd_Endosperm	11.7581	452.293	5.26553	32.8997	5e-05	0.000199985
-	1:33801106-33803013	WT_Endosperm	clsy3kd_Endosperm	0.208955	8.20875	5.2959	5.61587	0.0014	0.00401156
Os01g0878200	1:38106447-38108429	WT_Endosperm	clsy3kd_Endosperm	0.213224	8.39889	5.29976	5.33571	5e-05	0.000199985
Os06g0553200	6:21006752-21008156	WT_Endosperm	clsy3kd_Endosperm	3.16776	126.86	5.32363	13.1068	5e-05	0.000199985
Os05g0356700	5:16897433-16899135	WT_Endosperm	clsy3kd_Endosperm	0.447673	19.5966	5.45202	7.05662	0.00035	0.00117701
Os05g0498800	5:24560495-24565201	WT_Endosperm	clsy3kd_Endosperm	0.484307	21.9176	5.50003	0.833436	5e-05	0.000199985
Os10g0555900	10:21847827-21849722	WT_Endosperm	clsy3kd_Endosperm	0.584916	26.9898	5.52804	6.49908	5e-05	0.000199985
-	7:4419380-4420985	WT_Endosperm	clsy3kd_Endosperm	0.194315	11.7954	5.92368	5.30725	0.00625	0.0147702
MST1,Os04g0454200	4:22598599-22748075	WT_Endosperm	clsy3kd_Endosperm	0.110491	8.13632	6.20238	2.63489	0.01195	0.0255837
Os08g0473600	8:23335166-23337076	WT_Endosperm	clsy3kd_Endosperm	0.236489	17.982	6.24864	5.62146	0.00175	0.00486814
Os11g0250000	11:8100681-8105413	WT_Endosperm	clsy3kd_Endosperm	0.916351	75.8149	6.37044	4.35428	5e-05	0.000199985
Os03g0766200	3:31732514-31733057	WT_Endosperm	clsy3kd_Endosperm	3.44509	297.816	6.43374	12.3673	5e-05	0.000199985
Os08g0521600	8:25950257-25951157	WT_Endosperm	clsy3kd_Endosperm	0.579112	53.0991	6.5187	5.95816	0.0051	0.0123943
Os06g0168700	6:3455799-3456811	WT_Endosperm	clsy3kd_Endosperm	0.671544	66.533	6.63044	7.304	0.00265	0.00700612
