## Supplemental Dataset S9 for "Upstream regulator of genomic imprinting in rice endosperm is a small RNA-associated chromatin remodeler"

### Sheet: 1.5FC_downregulated_genes_WT_kd
Supplemental dataset S9
List of log21.5-fold change downregulated genes in clsy3-kd endosperm
gene	locus	sample_1	sample_2	WT_FPKM	clsy3kd_FPKM	log2.fold_change.	test_stat	p_value	q_value
Os05g0247100	5:8902500-8903789	WT_Endosperm	clsy3kd_Endosperm	173.823	0.611025	-8.15217	-9.47291	0.00015	0.000548582
Os08g0127900	8:1597238-1599498	WT_Endosperm	clsy3kd_Endosperm	169.144	0.617775	-8.09696	-11.1875	5e-05	0.000199985
EPlOSAG00000045506	4:16429555-16432466	WT_Endosperm	clsy3kd_Endosperm	30.6718	0.136728	-7.80946	-3.31544	0.0203	0.0402345
Os11g0603100	11:23225210-23226921	WT_Endosperm	clsy3kd_Endosperm	46.3342	0.23445	-7.62666	-2.83691	0.0207	0.0409194
Os01g0748150	1:31318039-31319158	WT_Endosperm	clsy3kd_Endosperm	319.353	2.00427	-7.31593	-14.1153	5e-05	0.000199985
Os05g0541100	5:26863362-26866234	WT_Endosperm	clsy3kd_Endosperm	40.9054	0.265046	-7.26991	-5.76247	0.00135	0.00389052
Os03g0722500	3:29281188-29320863	WT_Endosperm	clsy3kd_Endosperm	140.602	1.08249	-7.02112	-5.19219	5e-05	0.000199985
Os04g0514600	4:25708126-25712602	WT_Endosperm	clsy3kd_Endosperm	7.26274	0.0559654	-7.01983	-5.29039	0.00815	0.0184767
Os03g0231600	3:6947969-6957487	WT_Endosperm	clsy3kd_Endosperm	20.0895	0.171195	-6.87466	-4.51922	0.00495	0.0120797
Os11g0211800	11:5808713-5809427	WT_Endosperm	clsy3kd_Endosperm	222.233	1.93123	-6.84641	-11.7006	5e-05	0.000199985
Os07g0568700	7:22874256-22875705	WT_Endosperm	clsy3kd_Endosperm	46.7431	0.434023	-6.75084	-6.98268	0.00335	0.00861292
Os04g0447800	4:22330190-22333738	WT_Endosperm	clsy3kd_Endosperm	15.6407	0.153714	-6.66891	-4.43075	0.01625	0.0332943
Os02g0732800	2:30554335-30556339	WT_Endosperm	clsy3kd_Endosperm	120.952	1.19269	-6.66408	-10.6901	5e-05	0.000199985
Os06g0696400	6:29133105-29134880	WT_Endosperm	clsy3kd_Endosperm	37.9666	0.381488	-6.63695	-4.91141	0.00095	0.00285063
Os10g0416800	10:14602522-14603656	WT_Endosperm	clsy3kd_Endosperm	79.449	0.838745	-6.56565	-8.4936	5e-05	0.000199985
Os01g0606900	1:23911516-23913303	WT_Endosperm	clsy3kd_Endosperm	13.2742	0.142504	-6.54148	-3.56971	0.02415	0.0468166
Cht1	6:30887214-30892072	WT_Endosperm	clsy3kd_Endosperm	109.285	1.26689	-6.43066	-8.93823	5e-05	0.000199985
Os05g0381400	5:18429432-18430290	WT_Endosperm	clsy3kd_Endosperm	1168.83	15.4524	-6.24109	-24.0813	5e-05	0.000199985
Os06g0697000	6:29156456-29157883	WT_Endosperm	clsy3kd_Endosperm	129.523	1.73886	-6.21893	-11.982	5e-05	0.000199985
-	9:13150652-13152066	WT_Endosperm	clsy3kd_Endosperm	11.2907	0.181417	-5.95968	-4.82569	0.0173	0.0350741
Os04g0529100	4:26438617-26442598	WT_Endosperm	clsy3kd_Endosperm	4.64931	0.0752803	-5.9486	-3.51395	0.02135	0.0420203
Os11g0592200	11:22511505-22512374	WT_Endosperm	clsy3kd_Endosperm	32.2371	0.526677	-5.93566	-6.0684	0.0015	0.00426201
Os01g0159600	1:3124329-3125518	WT_Endosperm	clsy3kd_Endosperm	166.056	2.87333	-5.8528	-14.9533	5e-05	0.000199985
Os02g0179600	2:4420002-4426620	WT_Endosperm	clsy3kd_Endosperm	21.5646	0.373768	-5.85038	-1.39741	5e-05	0.000199985
Os09g0422500	9:15281276-15285893	WT_Endosperm	clsy3kd_Endosperm	5.27414	0.0958579	-5.78189	-4.88204	0.0017	0.00475249
Os07g0675200	7:28566114-28567042	WT_Endosperm	clsy3kd_Endosperm	22.5686	0.426343	-5.72616	-4.614	0.0157	0.0323043
Os04g0464400	4:23178398-23182891	WT_Endosperm	clsy3kd_Endosperm	6.23127	0.121497	-5.68054	-2.7388	0.02135	0.0420203
Os08g0104400	8:233815-234464	WT_Endosperm	clsy3kd_Endosperm	1007.18	20.1607	-5.64263	-25.2699	5e-05	0.000199985
Os01g0959200	1:42282831-42283619	WT_Endosperm	clsy3kd_Endosperm	46.4312	0.938757	-5.6282	-6.33824	0.0008	0.00244939
Os10g0531900	10:20660664-20663311	WT_Endosperm	clsy3kd_Endosperm	10.4376	0.211144	-5.62742	-3.33996	0.0028	0.00734959
Os01g0266800	1:9133739-9140450	WT_Endosperm	clsy3kd_Endosperm	3.15706	0.0640773	-5.62263	-3.02603	0.0204	0.0403972
Os01g0959100	1:42281273-42281973	WT_Endosperm	clsy3kd_Endosperm	99.6486	2.05721	-5.59809	-8.77185	5e-05	0.000199985
Os03g0820400	3:34427703-34428391	WT_Endosperm	clsy3kd_Endosperm	97.7049	2.06359	-5.5652	-7.63058	5e-05	0.000199985
Os04g0631100	4:32137369-32141095	WT_Endosperm	clsy3kd_Endosperm	16.0626	0.341847	-5.55421	-5.76146	0.00045	0.00146667
Os08g0506100	8:25031839-25039438	WT_Endosperm	clsy3kd_Endosperm	2.14743	0.0464412	-5.53107	-4.4032	0.01695	0.0345351
Os03g0133100	3:1870803-1871499	WT_Endosperm	clsy3kd_Endosperm	76.2991	1.73517	-5.45852	-8.22209	5e-05	0.000199985
Os07g0593400	7:24180277-24183234	WT_Endosperm	clsy3kd_Endosperm	10.8878	0.25106	-5.43854	-4.60427	0.00815	0.0184767
Os02g0578000	2:22215071-22217191	WT_Endosperm	clsy3kd_Endosperm	18.4627	0.439428	-5.39284	-6.09284	5e-05	0.000199985
Os02g0257200	2:8869026-8871666	WT_Endosperm	clsy3kd_Endosperm	554.547	13.5779	-5.35198	-23.4079	5e-05	0.000199985
Os05g0151200	5:2969524-2970353	WT_Endosperm	clsy3kd_Endosperm	192.364	4.8862	-5.29898	-11.1891	5e-05	0.000199985
Os01g0644200	1:25931148-25931730	WT_Endosperm	clsy3kd_Endosperm	415.783	10.8603	-5.25869	-16.4528	5e-05	0.000199985
Os10g0474000	10:17616225-17617209	WT_Endosperm	clsy3kd_Endosperm	21.8681	0.580981	-5.2342	-4.79852	0.0071	0.0164573
Os03g0561400	3:20123575-20127262	WT_Endosperm	clsy3kd_Endosperm	72.2176	1.92984	-5.22579	-6.28264	5e-05	0.000199985
Os03g0760200	3:31443453-31446059	WT_Endosperm	clsy3kd_Endosperm	37.8051	1.04392	-5.1785	-7.5573	5e-05	0.000199985
Os01g0225600	1:6922126-6923383	WT_Endosperm	clsy3kd_Endosperm	1093.82	30.9195	-5.14471	-25.223	5e-05	0.000199985
Os02g0580500	2:22347065-22348185	WT_Endosperm	clsy3kd_Endosperm	63.5828	1.82234	-5.12478	-8.96	5e-05	0.000199985
Os02g0758000	2:31920853-31922068	WT_Endosperm	clsy3kd_Endosperm	11.5351	0.337525	-5.09489	-4.64726	0.00645	0.0151872
-	12:23025364-23029200	WT_Endosperm	clsy3kd_Endosperm	186.293	5.45826	-5.09299	-21.3995	5e-05	0.000199985
Os04g0627900	4:31957710-31958630	WT_Endosperm	clsy3kd_Endosperm	48.6411	1.44242	-5.07561	-7.98191	5e-05	0.000199985
Os10g0325400	10:9000704-9002810	WT_Endosperm	clsy3kd_Endosperm	4.01867	0.121766	-5.04453	-1.54096	0.0091	0.0202706
Os11g0114300	11:651482-652048	WT_Endosperm	clsy3kd_Endosperm	158.939	4.81738	-5.04408	-10.8487	5e-05	0.000199985
Os01g0654400	1:26527460-26532659	WT_Endosperm	clsy3kd_Endosperm	1544.69	47.3747	-5.02706	-23.368	5e-05	0.000199985
Os09g0120033	9:1535518-1538149	WT_Endosperm	clsy3kd_Endosperm	8.98742	0.276871	-5.02062	-4.52522	5e-05	0.000199985
Os06g0683400	6:28483811-28484488	WT_Endosperm	clsy3kd_Endosperm	340.511	10.8417	-4.97303	-17.0005	5e-05	0.000199985
Os02g0554200	2:20919258-20920427	WT_Endosperm	clsy3kd_Endosperm	8.06565	0.258076	-4.96592	-2.65764	0.00555	0.013323
Os05g0217000	5:7219138-7219966	WT_Endosperm	clsy3kd_Endosperm	84.0037	2.68882	-4.96541	-7.12721	5e-05	0.000199985
Os03g0792800	3:32971219-32973221	WT_Endosperm	clsy3kd_Endosperm	28.1284	0.918076	-4.93727	-7.80615	5e-05	0.000199985
Os05g0557900	5:27759423-27763406	WT_Endosperm	clsy3kd_Endosperm	6.17014	0.204313	-4.91645	-4.35476	5e-05	0.000199985
Os11g0454200	11:15336191-15337158	WT_Endosperm	clsy3kd_Endosperm	36.9862	1.23197	-4.90795	-8.59601	5e-05	0.000199985
Os03g0157700	3:3097964-3102115	WT_Endosperm	clsy3kd_Endosperm	62.5289	2.13282	-4.87369	-6.57786	5e-05	0.000199985
-	12:10194349-10194909	WT_Endosperm	clsy3kd_Endosperm	76.5029	2.62434	-4.86549	-8.50715	5e-05	0.000199985
Os01g0136200	1:1951929-1952681	WT_Endosperm	clsy3kd_Endosperm	47.3813	1.65415	-4.84015	-8.17329	5e-05	0.000199985
Os08g0410950	8:19657492-19661886	WT_Endosperm	clsy3kd_Endosperm	6.60369	0.230556	-4.84008	-2.30533	0.0029	0.00759001
Os01g0348900	1:13903284-13904626	WT_Endosperm	clsy3kd_Endosperm	37.6027	1.31424	-4.83854	-7.94513	5e-05	0.000199985
Os06g0600301	6:23689179-23692029	WT_Endosperm	clsy3kd_Endosperm	155.321	5.5102	-4.817	-11.1055	5e-05	0.000199985
Os05g0588900	5:29326834-29334870	WT_Endosperm	clsy3kd_Endosperm	5.73948	0.206548	-4.79637	-4.18123	0.01505	0.0311706
Os10g0525000	10:20412046-20416020	WT_Endosperm	clsy3kd_Endosperm	17.7904	0.651948	-4.7702	-7.86075	5e-05	0.000199985
Os03g0221200	3:6354563-6357801	WT_Endosperm	clsy3kd_Endosperm	12.553	0.462093	-4.76371	-6.46331	5e-05	0.000199985
Os01g0711900	1:29583691-29594061	WT_Endosperm	clsy3kd_Endosperm	13.4287	0.501527	-4.74285	-2.98165	0.005	0.0121863
Os08g0205800	8:6168100-6169426	WT_Endosperm	clsy3kd_Endosperm	25.3041	0.946587	-4.74049	-6.49652	5e-05	0.000199985
Os03g0168100	3:3674239-3679969	WT_Endosperm	clsy3kd_Endosperm	259.298	9.76555	-4.73077	-18.4007	5e-05	0.000199985
-	1:36307508-36311085	WT_Endosperm	clsy3kd_Endosperm	98.7342	3.7357	-4.7241	-18.4025	5e-05	0.000199985
Os05g0119100	5:992479-994660	WT_Endosperm	clsy3kd_Endosperm	112.419	4.25779	-4.72264	-9.80157	5e-05	0.000199985
-	9:1542853-1544374	WT_Endosperm	clsy3kd_Endosperm	31.7437	1.20334	-4.72135	-4.28185	0.01095	0.0237736
Os08g0286500,Os08g0287200	8:11321643-11375648	WT_Endosperm	clsy3kd_Endosperm	2.21937	0.0858669	-4.69191	-0.675055	0.00215	0.0058428
EPlOSAG00000030007	1:27030734-27035754	WT_Endosperm	clsy3kd_Endosperm	3.83323	0.152683	-4.64995	-0.78859	0.0019	0.0052306
Os03g0266900	3:8827751-8834470	WT_Endosperm	clsy3kd_Endosperm	14.9503	0.602433	-4.63323	-4.06209	0.00025	0.000869445
Os11g0592000	11:22502007-22502983	WT_Endosperm	clsy3kd_Endosperm	28.4876	1.15814	-4.62045	-5.20193	0.0006	0.00190021
Os08g0482500	8:23850360-23852920	WT_Endosperm	clsy3kd_Endosperm	68.9415	2.84424	-4.59926	-4.75099	5e-05	0.000199985
Os01g0504100	1:17490477-17491818	WT_Endosperm	clsy3kd_Endosperm	11.1662	0.478923	-4.54321	-4.16711	0.00705	0.0163666
-	11:13280682-13283294	WT_Endosperm	clsy3kd_Endosperm	21.8444	0.942676	-4.53436	-6.53495	5e-05	0.000199985
Os02g0755900	2:31805976-31807800	WT_Endosperm	clsy3kd_Endosperm	13.8589	0.60095	-4.52742	-6.49927	5e-05	0.000199985
Os03g0790700,Os03g0790900,Os03g0791200	3:32869349-32898440	WT_Endosperm	clsy3kd_Endosperm	17.5429	0.76371	-4.52172	-5.17555	5e-05	0.000199985
MST3	7:343934-353686	WT_Endosperm	clsy3kd_Endosperm	15.4195	0.679924	-4.50324	-6.48785	5e-05	0.000199985
Os05g0459300	5:22568113-22570970	WT_Endosperm	clsy3kd_Endosperm	1.75782	0.0777129	-4.49949	-3.60971	0.0173	0.0350741
Os04g0320700	4:14742564-14744334	WT_Endosperm	clsy3kd_Endosperm	8.63725	0.38188	-4.49938	-4.32737	0.0003	0.00102594
Os01g0783700	1:33205183-33208888	WT_Endosperm	clsy3kd_Endosperm	80.606	3.58208	-4.49202	-8.39442	5e-05	0.000199985
Os01g0634600	1:25441978-25444258	WT_Endosperm	clsy3kd_Endosperm	82.5963	3.70304	-4.47929	-12.1062	5e-05	0.000199985
Os09g0332700	9:9970155-10015962	WT_Endosperm	clsy3kd_Endosperm	2.06191	0.093107	-4.46895	-2.08277	0.017	0.0346058
Os04g0149400	4:3409586-3412460	WT_Endosperm	clsy3kd_Endosperm	6.80629	0.308734	-4.46243	-2.90426	0.0001	0.000379137
Os08g0557800	8:27916312-27922609	WT_Endosperm	clsy3kd_Endosperm	6.83217	0.312883	-4.44865	-6.03508	5e-05	0.000199985
Os02g0814000	2:34879585-34880996	WT_Endosperm	clsy3kd_Endosperm	14.7459	0.679364	-4.43999	-5.98299	5e-05	0.000199985
Os02g0586900	2:22622383-22623161	WT_Endosperm	clsy3kd_Endosperm	586.567	27.834	-4.39738	-20.0799	5e-05	0.000199985
Os01g0136100	1:1948772-1949587	WT_Endosperm	clsy3kd_Endosperm	361.378	17.2025	-4.39282	-21.2474	5e-05	0.000199985
Os11g0234200	11:7125121-7128857	WT_Endosperm	clsy3kd_Endosperm	3.40792	0.163324	-4.38308	-4.29195	0.0002	0.000712204
Os02g0250600	2:8516601-8518271	WT_Endosperm	clsy3kd_Endosperm	320.13	15.4082	-4.37689	-23.5014	5e-05	0.000199985
-	5:24862413-24865092	WT_Endosperm	clsy3kd_Endosperm	1.67397	0.0811335	-4.36683	-1.06286	0.015	0.0310765
Os06g0110200	6:593576-594130	WT_Endosperm	clsy3kd_Endosperm	119.484	5.8501	-4.35221	-11.6611	5e-05	0.000199985
Os01g0962100	1:42411798-42416654	WT_Endosperm	clsy3kd_Endosperm	33.8802	1.6864	-4.32843	-8.69986	5e-05	0.000199985
EPlOSAG00000047266	10:12121930-12124834	WT_Endosperm	clsy3kd_Endosperm	14.5522	0.734375	-4.30857	-5.85093	5e-05	0.000199985
Os02g0773200	2:32643550-32648453	WT_Endosperm	clsy3kd_Endosperm	9.3247	0.470603	-4.30847	-3.64223	0.008	0.0181945
Os07g0584100	7:23677862-23679919	WT_Endosperm	clsy3kd_Endosperm	9.31018	0.471102	-4.3047	-5.18389	0.0002	0.000712204
Os03g0734300	3:30078327-30078899	WT_Endosperm	clsy3kd_Endosperm	283.697	14.3677	-4.30345	-14.3618	5e-05	0.000199985
Os12g0510750	12:19675655-19676282	WT_Endosperm	clsy3kd_Endosperm	36.3626	1.84706	-4.29915	-5.86744	5e-05	0.000199985
Os04g0671200	4:34239803-34243189	WT_Endosperm	clsy3kd_Endosperm	99.3896	5.05963	-4.29599	-18.8118	5e-05	0.000199985
Os03g0310600	3:11081669-11083185	WT_Endosperm	clsy3kd_Endosperm	11.3884	0.579758	-4.29597	-5.09836	0.0004	0.00132314
Os06g0341300	6:13630100-13631409	WT_Endosperm	clsy3kd_Endosperm	126.123	6.45574	-4.28811	-11.4663	5e-05	0.000199985
Os02g0710300	2:29421242-29422989	WT_Endosperm	clsy3kd_Endosperm	30.6307	1.57244	-4.2839	-8.92708	5e-05	0.000199985
Os09g0371200	9:12360591-12363883	WT_Endosperm	clsy3kd_Endosperm	1.44147	0.0743812	-4.27646	-2.02272	0.01345	0.0282719
Os06g0133400	6:1784323-1784838	WT_Endosperm	clsy3kd_Endosperm	35.8737	1.85558	-4.27299	-5.12623	0.00025	0.000869445
Os08g0427800	8:20577222-20583495	WT_Endosperm	clsy3kd_Endosperm	34.3647	1.81113	-4.24597	-3.59838	0.00905	0.0201725
Os02g0756800	2:31840546-31841847	WT_Endosperm	clsy3kd_Endosperm	23.1909	1.22481	-4.24293	-6.90276	5e-05	0.000199985
Os04g0410600	4:20282713-20286792	WT_Endosperm	clsy3kd_Endosperm	9.40212	0.498232	-4.2381	-5.07542	0.00025	0.000869445
Os01g0849600	1:36496933-36500754	WT_Endosperm	clsy3kd_Endosperm	6.39779	0.339227	-4.23725	-2.01913	0.01635	0.0334688
Os01g0727500	1:30320747-30325083	WT_Endosperm	clsy3kd_Endosperm	13.0588	0.699201	-4.22318	-9.38942	5e-05	0.000199985
Os05g0194500	5:5784143-5789558	WT_Endosperm	clsy3kd_Endosperm	6.28845	0.351692	-4.16032	-4.67836	0.00025	0.000869445
-	8:13481782-13483712	WT_Endosperm	clsy3kd_Endosperm	64.5479	3.61272	-4.15921	-11.5132	5e-05	0.000199985
Os01g0734000	1:30604325-30608077	WT_Endosperm	clsy3kd_Endosperm	8.4065	0.47302	-4.15153	-4.923	0.00065	0.00203995
Os03g0797400	3:33214543-33217418	WT_Endosperm	clsy3kd_Endosperm	5.99117	0.339148	-4.14285	-4.21037	0.002	0.0054692
Os02g0756200	2:31824133-31825261	WT_Endosperm	clsy3kd_Endosperm	7.86435	0.445863	-4.14065	-3.46604	0.0011	0.00325031
Os12g0530300	12:20903083-20903625	WT_Endosperm	clsy3kd_Endosperm	22.9444	1.31162	-4.12872	-5.56446	0.00015	0.000548582
-	1:19102508-19106268	WT_Endosperm	clsy3kd_Endosperm	39.1504	2.24442	-4.12461	-8.22615	5e-05	0.000199985
Os10g0542100	10:21168490-21174662	WT_Endosperm	clsy3kd_Endosperm	1912.2	110.299	-4.11574	-17.0063	5e-05	0.000199985
Os11g0641500	11:25423700-25426070	WT_Endosperm	clsy3kd_Endosperm	1.85533	0.107244	-4.1127	-2.98392	0.0238	0.0462374
Os02g0738600	2:30839198-30842601	WT_Endosperm	clsy3kd_Endosperm	14.8781	0.86359	-4.1067	-6.81497	5e-05	0.000199985
-	4:24983249-24986227	WT_Endosperm	clsy3kd_Endosperm	97.2743	5.67018	-4.10059	-12.6681	5e-05	0.000199985
Os12g0268000	12:9579764-9582014	WT_Endosperm	clsy3kd_Endosperm	5.29516	0.309672	-4.09586	-3.35796	5e-05	0.000199985
Os11g0181200	11:4084039-4084656	WT_Endosperm	clsy3kd_Endosperm	17.5473	1.04189	-4.07396	-4.13038	0.00135	0.00389052
-	5:26211615-26212809	WT_Endosperm	clsy3kd_Endosperm	6.84425	0.408026	-4.06816	-4.49768	0.00085	0.0025803
Os07g0629500	7:26102430-26104691	WT_Endosperm	clsy3kd_Endosperm	40.0808	2.40747	-4.05732	-12.1134	5e-05	0.000199985
-	3:19807506-19808562	WT_Endosperm	clsy3kd_Endosperm	4.81004	0.289325	-4.05529	-3.62984	0.01095	0.0237736
EPlOSAG00000024200	11:11685420-11705792	WT_Endosperm	clsy3kd_Endosperm	20.5258	1.23931	-4.04983	-4.08992	5e-05	0.000199985
Os03g0231950	3:6980517-6982770	WT_Endosperm	clsy3kd_Endosperm	22.5668	1.36384	-4.04845	-8.82598	5e-05	0.000199985
Os03g0712800	3:28822423-28826380	WT_Endosperm	clsy3kd_Endosperm	321.202	19.6219	-4.03294	-22.6554	5e-05	0.000199985
Os11g0601950	11:23142167-23145064	WT_Endosperm	clsy3kd_Endosperm	20.4462	1.26056	-4.0197	-10.5803	5e-05	0.000199985
Os01g0280500	1:9967184-9969150	WT_Endosperm	clsy3kd_Endosperm	1.71242	0.105768	-4.01706	-1.62746	0.02285	0.0445965
Os02g0731400	2:30467152-30468515	WT_Endosperm	clsy3kd_Endosperm	120.038	7.43027	-4.01394	-11.6555	5e-05	0.000199985
Os11g0115375	11:703037-703928	WT_Endosperm	clsy3kd_Endosperm	2281.57	141.854	-4.00755	-8.73326	5e-05	0.000199985
Os03g0159600	3:3184495-3185936	WT_Endosperm	clsy3kd_Endosperm	198.567	12.3525	-4.00675	-17.6044	5e-05	0.000199985
Os12g0115300	12:746161-747120	WT_Endosperm	clsy3kd_Endosperm	151.396	9.46577	-3.99946	-14.1761	5e-05	0.000199985
-	7:13470431-13471984	WT_Endosperm	clsy3kd_Endosperm	7.37999	0.461432	-3.99943	-5.64184	5e-05	0.000199985
Os06g0221300	6:6250632-6254641	WT_Endosperm	clsy3kd_Endosperm	700.962	44.0359	-3.99259	-17.8181	5e-05	0.000199985
Os05g0373900	5:18016741-18020353	WT_Endosperm	clsy3kd_Endosperm	25.6312	1.61761	-3.98597	-12.666	5e-05	0.000199985
Os12g0115100	12:737313-738254	WT_Endosperm	clsy3kd_Endosperm	12566.6	803.138	-3.9678	-28.0729	5e-05	0.000199985
Os07g0592100	7:24128325-24137348	WT_Endosperm	clsy3kd_Endosperm	8.05978	0.515467	-3.96679	-3.92103	0.00085	0.0025803
Os05g0474600	5:23292350-23300542	WT_Endosperm	clsy3kd_Endosperm	268.455	17.4052	-3.94709	-19.8271	5e-05	0.000199985
Os09g0278000	9:5789800-5790358	WT_Endosperm	clsy3kd_Endosperm	52.8486	3.43169	-3.94487	-6.11225	5e-05	0.000199985
-	2:7590991-7591772	WT_Endosperm	clsy3kd_Endosperm	6.5466	0.426716	-3.9394	-3.54621	0.0105	0.0229475
Os12g0265800	12:9453793-9454286	WT_Endosperm	clsy3kd_Endosperm	28.9618	1.88886	-3.93856	-4.31899	0.00115	0.00337741
Os03g0664600	3:26114931-26119719	WT_Endosperm	clsy3kd_Endosperm	5.2899	0.345342	-3.93714	-2.62696	0.01125	0.0243196
Os08g0105800	8:301707-304040	WT_Endosperm	clsy3kd_Endosperm	2.60431	0.171019	-3.92868	-3.25838	0.0007	0.00217419
Os02g0533800	2:19648492-19649588	WT_Endosperm	clsy3kd_Endosperm	59.2951	3.8952	-3.92814	-11.6703	5e-05	0.000199985
Os05g0591600	5:29470010-29474251	WT_Endosperm	clsy3kd_Endosperm	33.875	2.22765	-3.92663	-9.57172	5e-05	0.000199985
Os03g0277500	3:9418944-9419670	WT_Endosperm	clsy3kd_Endosperm	966.477	63.9175	-3.91845	-21.715	5e-05	0.000199985
Os01g0720400	1:30025365-30026465	WT_Endosperm	clsy3kd_Endosperm	38.5	2.59051	-3.89355	-8.61175	5e-05	0.000199985
Os10g0437700	10:15681418-15683606	WT_Endosperm	clsy3kd_Endosperm	12.7422	0.867001	-3.87744	-4.51362	0.0002	0.000712204
Os01g0805400	1:34141777-34145201	WT_Endosperm	clsy3kd_Endosperm	60.1624	4.09473	-3.87702	-12.9645	5e-05	0.000199985
Os09g0460700	9:17424563-17425622	WT_Endosperm	clsy3kd_Endosperm	7.53238	0.512858	-3.87647	-3.53935	0.0067	0.0156831
Os12g0603800	12:25462615-25463501	WT_Endosperm	clsy3kd_Endosperm	5.87164	0.400227	-3.87487	-3.48788	0.01055	0.0230456
EPlOSAG00000005265	10:2635616-2640592	WT_Endosperm	clsy3kd_Endosperm	5.31114	0.362496	-3.87298	-2.24878	0.00035	0.00117701
-	2:28274038-28275533	WT_Endosperm	clsy3kd_Endosperm	2.82851	0.193912	-3.86657	-3.4757	0.0105	0.0229475
Os09g0535500	9:21056544-21057436	WT_Endosperm	clsy3kd_Endosperm	26.3642	1.81182	-3.86306	-5.44631	0.0001	0.000379137
Os01g0633400	1:25368480-25371069	WT_Endosperm	clsy3kd_Endosperm	2.29634	0.158175	-3.85975	-2.29762	0.0096	0.0212515
Os01g0930500	1:40833604-40834861	WT_Endosperm	clsy3kd_Endosperm	15.5302	1.07242	-3.85614	-5.71629	5e-05	0.000199985
-	11:7443758-7459840	WT_Endosperm	clsy3kd_Endosperm	119.672	8.26811	-3.85538	-7.76581	5e-05	0.000199985
Os12g0270900	12:9821580-9823929	WT_Endosperm	clsy3kd_Endosperm	1.57703	0.109489	-3.84835	-2.20376	0.0085	0.0191134
Os02g0498300	2:17527514-17539542	WT_Endosperm	clsy3kd_Endosperm	1.59462	0.111047	-3.84398	-2.20793	0.0212	0.0417676
-	12:19323148-19326195	WT_Endosperm	clsy3kd_Endosperm	141.843	9.89781	-3.84104	-16.9346	5e-05	0.000199985
Os11g0115400	11:703037-703928	WT_Endosperm	clsy3kd_Endosperm	5833.23	407.06	-3.84098	-25.4252	5e-05	0.000199985
Os03g0338400	3:12587547-12589838	WT_Endosperm	clsy3kd_Endosperm	4.44627	0.311972	-3.83311	-3.16625	0.00225	0.00607918
Os08g0376500,Os08g0376550	8:17663255-17666708	WT_Endosperm	clsy3kd_Endosperm	6.90115	0.484632	-3.83188	-2.48198	0.0035	0.00894929
Os01g0830100	1:35508868-35513100	WT_Endosperm	clsy3kd_Endosperm	2.21576	0.15588	-3.8293	-3.13656	0.0007	0.00217419
Os11g0514500	11:18430463-18432555	WT_Endosperm	clsy3kd_Endosperm	20.0093	1.40905	-3.82788	-7.72977	5e-05	0.000199985
Os10g0442466	10:15893748-15902924	WT_Endosperm	clsy3kd_Endosperm	8.26462	0.585784	-3.81851	-3.14016	0.0151	0.0312502
Os12g0114000	12:696644-697460	WT_Endosperm	clsy3kd_Endosperm	7.26279	0.515399	-3.81676	-3.40132	0.0111	0.0240568
Os01g0186900	1:4646433-4648130	WT_Endosperm	clsy3kd_Endosperm	23.0386	1.64405	-3.80873	-8.49481	5e-05	0.000199985
Os03g0623100	3:23655934-23657208	WT_Endosperm	clsy3kd_Endosperm	58.7162	4.20007	-3.80527	-10.4724	5e-05	0.000199985
Os04g0655300	4:33418636-33421204	WT_Endosperm	clsy3kd_Endosperm	4.13071	0.29568	-3.80428	-4.18137	0.00045	0.00146667
Os01g0866500	1:37519584-37524040	WT_Endosperm	clsy3kd_Endosperm	10.5073	0.752492	-3.80358	-5.32059	5e-05	0.000199985
Os01g0498300	1:17153788-17161696	WT_Endosperm	clsy3kd_Endosperm	79.5208	5.70612	-3.80075	-15.0014	5e-05	0.000199985
Os09g0109600	9:862653-863340	WT_Endosperm	clsy3kd_Endosperm	173.455	12.5054	-3.79394	-14.1789	5e-05	0.000199985
Os07g0549600	7:21814135-21816060	WT_Endosperm	clsy3kd_Endosperm	3.51284	0.254839	-3.78498	-2.90702	0.0043	0.0107077
Os06g0234600	6:7005871-7008330	WT_Endosperm	clsy3kd_Endosperm	1.64685	0.119679	-3.78246	-1.97159	0.01585	0.0325783
Os05g0272400	5:11025817-11045689	WT_Endosperm	clsy3kd_Endosperm	6.72171	0.489687	-3.7789	-3.30868	0.0133	0.0280088
-	9:17036202-17037745	WT_Endosperm	clsy3kd_Endosperm	3.79155	0.279379	-3.76249	-4.11083	0.0014	0.00401156
Os05g0399300	5:19426766-19427874	WT_Endosperm	clsy3kd_Endosperm	25.1596	1.8573	-3.75983	-6.90215	5e-05	0.000199985
Os06g0207200	6:5431533-5432139	WT_Endosperm	clsy3kd_Endosperm	239.019	17.822	-3.74539	-12.6327	5e-05	0.000199985
Os11g0454300	11:15342526-15343714	WT_Endosperm	clsy3kd_Endosperm	1669.79	124.866	-3.74121	-24.2406	5e-05	0.000199985
Os06g0591400	6:23232534-23233439	WT_Endosperm	clsy3kd_Endosperm	7.18029	0.537671	-3.73925	-2.93497	0.01685	0.0343728
Os01g0962700	1:42429501-42432547	WT_Endosperm	clsy3kd_Endosperm	7.34817	0.551929	-3.73483	-3.69285	0.0014	0.00401156
Os10g0437500	10:15663636-15664570	WT_Endosperm	clsy3kd_Endosperm	63.3567	4.79238	-3.72468	-8.50973	5e-05	0.000199985
Os01g0716500	1:29820564-29822473	WT_Endosperm	clsy3kd_Endosperm	14.4738	1.09562	-3.72362	-6.03893	5e-05	0.000199985
Os06g0697200	6:29163799-29166676	WT_Endosperm	clsy3kd_Endosperm	2.39538	0.182167	-3.71693	-3.71523	0.00215	0.0058428
Os05g0542500	5:26927606-26928882	WT_Endosperm	clsy3kd_Endosperm	1063.27	80.9561	-3.71522	-24.2402	5e-05	0.000199985
Os03g0374600	3:14759747-14767795	WT_Endosperm	clsy3kd_Endosperm	11.1244	0.851304	-3.7079	-5.88007	5e-05	0.000199985
Os07g0678300	7:28710748-28712470	WT_Endosperm	clsy3kd_Endosperm	20.6427	1.58347	-3.70447	-8.16383	5e-05	0.000199985
Os06g0683300	6:28475573-28482358	WT_Endosperm	clsy3kd_Endosperm	5.78002	0.445657	-3.69707	-7.7122	5e-05	0.000199985
Os03g0299800	3:10525759-10531373	WT_Endosperm	clsy3kd_Endosperm	4.60161	0.357223	-3.68724	-4.12681	5e-05	0.000199985
Os01g0705200	1:29233039-29234256	WT_Endosperm	clsy3kd_Endosperm	159.776	12.4602	-3.68065	-16.2892	5e-05	0.000199985
Os11g0116000	11:715444-716478	WT_Endosperm	clsy3kd_Endosperm	132.905	10.4417	-3.66997	-14.0856	5e-05	0.000199985
Os01g0639600	1:25681570-25682862	WT_Endosperm	clsy3kd_Endosperm	3.58583	0.284597	-3.65531	-3.28824	0.01075	0.0234145
Os01g0210500	1:6007851-6009183	WT_Endosperm	clsy3kd_Endosperm	49.0947	3.94949	-3.63583	-8.50986	5e-05	0.000199985
Os02g0668500	2:27137229-27138285	WT_Endosperm	clsy3kd_Endosperm	109.773	8.84172	-3.63406	-12.7437	5e-05	0.000199985
Os05g0195200	5:5846086-5848186	WT_Endosperm	clsy3kd_Endosperm	35.4374	2.85876	-3.63181	-11.607	5e-05	0.000199985
Os03g0248200	3:7831868-7833763	WT_Endosperm	clsy3kd_Endosperm	2.78249	0.225286	-3.62655	-2.63684	0.0096	0.0212515
Os03g0300400	3:10562230-10563277	WT_Endosperm	clsy3kd_Endosperm	51.5588	4.20437	-3.61626	-10.0329	5e-05	0.000199985
Os05g0493166	5:24237096-24239115	WT_Endosperm	clsy3kd_Endosperm	16.4204	1.34131	-3.61378	-5.55846	5e-05	0.000199985
Os07g0657100	7:27652954-27654081	WT_Endosperm	clsy3kd_Endosperm	98.4551	8.0432	-3.61362	-13.6385	5e-05	0.000199985
Os10g0491000	10:18640396-18641910	WT_Endosperm	clsy3kd_Endosperm	4.06392	0.332169	-3.61288	-2.16512	0.013	0.0274796
Os02g0315600	2:12503307-12507109	WT_Endosperm	clsy3kd_Endosperm	2.57221	0.210384	-3.61191	-3.32352	0.0016	0.00450924
Os11g0582400	11:22012023-22013643	WT_Endosperm	clsy3kd_Endosperm	7946.76	650.404	-3.61096	-25.4796	5e-05	0.000199985
Os10g0490900	10:18635236-18638564	WT_Endosperm	clsy3kd_Endosperm	7.59183	0.624609	-3.60342	-3.57458	0.0041	0.0102682
Os10g0360100	10:11053047-11057745	WT_Endosperm	clsy3kd_Endosperm	3.83452	0.318493	-3.58971	-3.56798	0.00335	0.00861292
Os09g0364800	9:11976317-11984245	WT_Endosperm	clsy3kd_Endosperm	3.27602	0.272696	-3.58657	-2.59089	0.0119	0.0255048
Os02g0259850,Os02g0259900	2:9016922-9023106	WT_Endosperm	clsy3kd_Endosperm	3.92922	0.328803	-3.57895	-4.39734	5e-05	0.000199985
Os07g0569100	7:22889317-22892139	WT_Endosperm	clsy3kd_Endosperm	4.35617	0.36554	-3.57496	-4.26086	0.00115	0.00337741
Os03g0852000	3:35877544-35882905	WT_Endosperm	clsy3kd_Endosperm	14.3069	1.20062	-3.57486	-4.48382	0.0004	0.00132314
Os01g0307562	1:11494770-11496222	WT_Endosperm	clsy3kd_Endosperm	1.63428	0.137216	-3.57414	-2.85264	0.01705	0.0346867
Os04g0372700	4:18168660-18172046	WT_Endosperm	clsy3kd_Endosperm	45.4401	3.83175	-3.56789	-11.0646	5e-05	0.000199985
Os03g0111300	3:598384-652798	WT_Endosperm	clsy3kd_Endosperm	3268.42	277.239	-3.55939	-13.1726	5e-05	0.000199985
Os05g0568100	5:28289828-28293272	WT_Endosperm	clsy3kd_Endosperm	36.5665	3.11647	-3.55254	-7.93118	5e-05	0.000199985
Os12g0437800	12:14411365-14412019	WT_Endosperm	clsy3kd_Endosperm	101.825	8.70833	-3.54755	-8.99953	5e-05	0.000199985
Os01g0715500	1:29770104-29773352	WT_Endosperm	clsy3kd_Endosperm	5.98438	0.517039	-3.53286	-4.41658	5e-05	0.000199985
Os03g0119900	3:1080800-1081326	WT_Endosperm	clsy3kd_Endosperm	26.7345	2.32783	-3.52164	-4.44739	0.00035	0.00117701
Os03g0194600	3:4913054-4914409	WT_Endosperm	clsy3kd_Endosperm	12.6093	1.09827	-3.52118	-2.66542	0.00125	0.00363327
Os06g0617800	6:24789475-24793565	WT_Endosperm	clsy3kd_Endosperm	22.1835	1.94546	-3.5113	-9.35134	5e-05	0.000199985
Os02g0740500	2:30971673-30972728	WT_Endosperm	clsy3kd_Endosperm	88.63	7.79271	-3.5076	-13.4993	5e-05	0.000199985
Os03g0734100	3:30074925-30075707	WT_Endosperm	clsy3kd_Endosperm	298.522	26.3091	-3.5042	-14.4572	5e-05	0.000199985
-	7:25691854-25694711	WT_Endosperm	clsy3kd_Endosperm	7.45362	0.657499	-3.50288	-4.66743	0.00035	0.00117701
Os07g0589000	7:23996514-23997565	WT_Endosperm	clsy3kd_Endosperm	7.44921	0.657603	-3.5018	-3.13275	0.0075	0.017231
-	2:20937625-20940105	WT_Endosperm	clsy3kd_Endosperm	4.9664	0.43941	-3.49856	-5.40672	5e-05	0.000199985
UGE-1	5:29632005-29638262	WT_Endosperm	clsy3kd_Endosperm	695.471	61.6116	-3.49672	-12.3712	5e-05	0.000199985
Os02g0257250	2:8869026-8871666	WT_Endosperm	clsy3kd_Endosperm	11.1425	0.992918	-3.48825	-2.82149	0.00175	0.00486814
Os03g0110400	3:598384-652798	WT_Endosperm	clsy3kd_Endosperm	3648.29	325.941	-3.48454	-19.6028	5e-05	0.000199985
Os03g0663750	3:26070363-26072937	WT_Endosperm	clsy3kd_Endosperm	312.524	28.0414	-3.47834	-4.41355	5e-05	0.000199985
Os08g0374600,Os08g0374701	8:17558318-17560192	WT_Endosperm	clsy3kd_Endosperm	5.59563	0.505251	-3.46923	-2.8249	0.0023	0.00619203
Os01g0772900	1:32652481-32658481	WT_Endosperm	clsy3kd_Endosperm	26.5342	2.44023	-3.44277	-5.68182	5e-05	0.000199985
Os04g0586500	4:29636177-29637984	WT_Endosperm	clsy3kd_Endosperm	55.5494	5.11715	-3.44036	-12.5344	5e-05	0.000199985
Os02g0593100	2:22955192-22966075	WT_Endosperm	clsy3kd_Endosperm	1.02101	0.0943074	-3.43648	-2.99193	0.0009	0.00271746
Os01g0627500	1:25045624-25049413	WT_Endosperm	clsy3kd_Endosperm	4.74527	0.439116	-3.43382	-5.95295	5e-05	0.000199985
Os05g0328300	5:15251393-15251690	WT_Endosperm	clsy3kd_Endosperm	26.3548	2.44056	-3.43278	-4.31477	0.0008	0.00244939
Os01g0950900	1:41869949-41880636	WT_Endosperm	clsy3kd_Endosperm	5.72926	0.534978	-3.4208	-5.41438	5e-05	0.000199985
Os03g0745550	3:30633707-30636873	WT_Endosperm	clsy3kd_Endosperm	9.44389	0.885524	-3.41478	-5.22834	5e-05	0.000199985
Os08g0327700	8:14450169-14450893	WT_Endosperm	clsy3kd_Endosperm	1447.67	135.766	-3.41454	-21.6008	5e-05	0.000199985
Os05g0380900	5:18406498-18407456	WT_Endosperm	clsy3kd_Endosperm	133.829	12.6083	-3.40795	-13.3919	5e-05	0.000199985
Os09g0433800	9:15927026-15928052	WT_Endosperm	clsy3kd_Endosperm	32.9593	3.1223	-3.40001	-7.96656	5e-05	0.000199985
Os02g0755600	2:31791941-31793852	WT_Endosperm	clsy3kd_Endosperm	3.75527	0.356653	-3.39632	-3.49655	0.0008	0.00244939
Os06g0717100	6:30465008-30468087	WT_Endosperm	clsy3kd_Endosperm	31.2197	2.97657	-3.39074	-10.4502	5e-05	0.000199985
Os06g0495100	6:17222504-17248107	WT_Endosperm	clsy3kd_Endosperm	2.14282	0.204428	-3.38985	-0.573044	0.00855	0.0192066
Os06g0246500	6:7602363-7605783	WT_Endosperm	clsy3kd_Endosperm	48.4422	4.62374	-3.38913	-12.6633	5e-05	0.000199985
Os07g0599600	7:24472438-24473579	WT_Endosperm	clsy3kd_Endosperm	10.0161	0.95842	-3.38551	-4.15531	0.00075	0.00231726
Os05g0572700	5:28523456-28526025	WT_Endosperm	clsy3kd_Endosperm	11.0281	1.05695	-3.38319	-5.53644	5e-05	0.000199985
Os09g0379900	9:12802545-12805268	WT_Endosperm	clsy3kd_Endosperm	16.695	1.60594	-3.37793	-10.1826	5e-05	0.000199985
Os01g0631500	1:25271700-25273506	WT_Endosperm	clsy3kd_Endosperm	3.24635	0.312856	-3.37525	-3.6093	0.0206	0.0407515
Os01g0934100	1:40973342-40974895	WT_Endosperm	clsy3kd_Endosperm	208.309	20.1552	-3.3695	-16.5187	5e-05	0.000199985
Os12g0257600	12:8869546-8875025	WT_Endosperm	clsy3kd_Endosperm	4.67297	0.452396	-3.36868	-4.46788	0.00015	0.000548582
Os07g0502200	7:18956643-18963049	WT_Endosperm	clsy3kd_Endosperm	7.2242	0.704645	-3.35787	-4.89579	0.0002	0.000712204
Os08g0467500	8:22996546-22997909	WT_Endosperm	clsy3kd_Endosperm	38.6176	3.77559	-3.35449	-9.21365	5e-05	0.000199985
Os08g0402500	8:19206650-19207802	WT_Endosperm	clsy3kd_Endosperm	64.2326	6.28484	-3.35336	-9.78064	5e-05	0.000199985
Os04g0517000	4:25835662-25837775	WT_Endosperm	clsy3kd_Endosperm	2.73165	0.267489	-3.35222	-3.66048	0.0027	0.0071244
Os01g0391100	1:16536660-16542320	WT_Endosperm	clsy3kd_Endosperm	2.05927	0.202526	-3.34596	-2.06565	0.01205	0.0257611
Os03g0803600	3:33525426-33528697	WT_Endosperm	clsy3kd_Endosperm	6.08958	0.599412	-3.34472	-5.7606	5e-05	0.000199985
Os12g0269700	12:9740709-9741352	WT_Endosperm	clsy3kd_Endosperm	8369.55	825.243	-3.34226	-23.6423	5e-05	0.000199985
Os11g0451700,Os11g0454000	11:15223375-15328657	WT_Endosperm	clsy3kd_Endosperm	853.957	84.4798	-3.33748	-22.3293	5e-05	0.000199985
Os06g0586000	6:22956668-22957307	WT_Endosperm	clsy3kd_Endosperm	8.84475	0.875312	-3.33695	-2.97049	0.0122	0.0260201
Os01g0915200	1:39876457-39877243	WT_Endosperm	clsy3kd_Endosperm	79.2824	7.85098	-3.33606	-11.0979	5e-05	0.000199985
Os01g0251200	1:8297345-8302431	WT_Endosperm	clsy3kd_Endosperm	13.5235	1.34297	-3.33197	-8.37471	5e-05	0.000199985
Os08g0499300	8:24645931-24649832	WT_Endosperm	clsy3kd_Endosperm	1.86379	0.185851	-3.32602	-2.99295	0.00395	0.00995144
Os04g0604300	4:30482210-30483492	WT_Endosperm	clsy3kd_Endosperm	112.012	11.2225	-3.31919	-14.9241	5e-05	0.000199985
Os09g0415050	9:14834297-14839357	WT_Endosperm	clsy3kd_Endosperm	18.7422	1.8781	-3.31894	-13.5121	5e-05	0.000199985
Os07g0267200	7:9538086-9541917	WT_Endosperm	clsy3kd_Endosperm	7.68288	0.770797	-3.31723	-6.86247	5e-05	0.000199985
-	1:17151304-17153538	WT_Endosperm	clsy3kd_Endosperm	3.26832	0.328258	-3.31565	-3.89841	0.0014	0.00401156
Os10g0505900	10:19346333-19348338	WT_Endosperm	clsy3kd_Endosperm	35.6876	3.58721	-3.31449	-10.7037	5e-05	0.000199985
Os03g0820300	3:34424179-34425030	WT_Endosperm	clsy3kd_Endosperm	6.77408	0.68106	-3.31417	-3.32817	0.00385	0.00971759
Os03g0663800	3:26070363-26072937	WT_Endosperm	clsy3kd_Endosperm	10270.8	1037.35	-3.30758	-22.8534	5e-05	0.000199985
Os01g0743500	1:31076570-31087974	WT_Endosperm	clsy3kd_Endosperm	90.1607	9.11076	-3.30685	-18.2481	5e-05	0.000199985
Os04g0679050	4:34672841-34676866	WT_Endosperm	clsy3kd_Endosperm	11.1969	1.13206	-3.30608	-6.42215	5e-05	0.000199985
Os05g0494600	5:24290967-24293051	WT_Endosperm	clsy3kd_Endosperm	6.47779	0.65533	-3.30521	-3.56187	0.0031	0.00803732
Os04g0210250,Os04g0210700	4:7423768-7430947	WT_Endosperm	clsy3kd_Endosperm	1.07974	0.109714	-3.29887	-1.61992	0.0028	0.00734959
Os12g0269100	12:9686914-9687610	WT_Endosperm	clsy3kd_Endosperm	518.167	52.7275	-3.29679	-18.8228	5e-05	0.000199985
Os03g0663400	3:26032957-26033800	WT_Endosperm	clsy3kd_Endosperm	91.4173	9.31644	-3.29462	-10.2491	5e-05	0.000199985
Os02g0671800	2:27297097-27300008	WT_Endosperm	clsy3kd_Endosperm	1.16212	0.118588	-3.29272	-2.7074	0.00415	0.0103742
Os09g0327500	9:9661772-9663035	WT_Endosperm	clsy3kd_Endosperm	5.3975	0.551939	-3.28971	-3.26838	0.0064	0.0150852
Os06g0300500	6:11200119-11204186	WT_Endosperm	clsy3kd_Endosperm	1.62904	0.16709	-3.28532	-3.29458	0.00045	0.00146667
Os09g0417600	9:14976196-14977729	WT_Endosperm	clsy3kd_Endosperm	16.8179	1.72932	-3.28172	-5.52118	5e-05	0.000199985
Os01g0782200	1:33136845-33152785	WT_Endosperm	clsy3kd_Endosperm	9.38144	0.966196	-3.27942	-5.13768	5e-05	0.000199985
Os01g0384800	1:16130514-16131331	WT_Endosperm	clsy3kd_Endosperm	6.5785	0.6776	-3.27925	-2.92142	0.0133	0.0280088
Os05g0419800	5:20586256-20590927	WT_Endosperm	clsy3kd_Endosperm	193.322	19.9516	-3.27643	-6.11821	5e-05	0.000199985
Os12g0503200	12:19194859-19206236	WT_Endosperm	clsy3kd_Endosperm	2.3772	0.24619	-3.27142	-0.764162	0.00465	0.0114529
Os01g0770800	1:32526289-32526923	WT_Endosperm	clsy3kd_Endosperm	8.38744	0.874709	-3.26136	-2.53887	0.0199	0.0395517
Os03g0236200	3:7181079-7184036	WT_Endosperm	clsy3kd_Endosperm	2.55495	0.26921	-3.24649	-3.55586	0.0019	0.0052306
Os10g0392600	10:13088778-13096752	WT_Endosperm	clsy3kd_Endosperm	23.3804	2.49203	-3.22991	-7.0143	5e-05	0.000199985
-	6:21942702-21942983	WT_Endosperm	clsy3kd_Endosperm	23.2773	2.48733	-3.22625	-2.85	0.0133	0.0280088
Os02g0527300	2:19309599-19313058	WT_Endosperm	clsy3kd_Endosperm	5.81359	0.621484	-3.22564	-6.16914	5e-05	0.000199985
Os11g0533400	11:19430388-19431158	WT_Endosperm	clsy3kd_Endosperm	61.8128	6.61018	-3.22514	-8.69467	5e-05	0.000199985
Os01g0702500	1:29123511-29124637	WT_Endosperm	clsy3kd_Endosperm	485.955	52.0083	-3.22401	-20.0092	5e-05	0.000199985
Os08g0323400	8:14157904-14158861	WT_Endosperm	clsy3kd_Endosperm	7.0515	0.757415	-3.21877	-3.48431	0.00275	0.007238
Os12g0433700	12:14054314-14057456	WT_Endosperm	clsy3kd_Endosperm	3.11437	0.334584	-3.2185	-2.21387	0.0137	0.0287172
Os05g0370700	5:17821330-17827436	WT_Endosperm	clsy3kd_Endosperm	9.6264	1.03467	-3.21782	-4.34207	5e-05	0.000199985
Os04g0350700	4:16731578-16735379	WT_Endosperm	clsy3kd_Endosperm	43.8274	4.71145	-3.21759	-12.7087	5e-05	0.000199985
Os06g0646100	6:26384993-26385658	WT_Endosperm	clsy3kd_Endosperm	10.7111	1.15366	-3.21482	-3.76833	0.0015	0.00426201
Os03g0306900	3:10911696-10913611	WT_Endosperm	clsy3kd_Endosperm	6.5149	0.704063	-3.20997	-3.77509	0.0012	0.00350071
Os09g0385700	9:13154419-13156189	WT_Endosperm	clsy3kd_Endosperm	421.453	45.5822	-3.20883	-16.4875	5e-05	0.000199985
-	7:20234598-20235950	WT_Endosperm	clsy3kd_Endosperm	2.25879	0.244332	-3.20863	-2.85868	0.0101	0.0221951
Os01g0940800	1:41349730-41351118	WT_Endosperm	clsy3kd_Endosperm	4.85101	0.528765	-3.19759	-3.74339	0.0015	0.00426201
Os01g0788200	1:33448323-33449283	WT_Endosperm	clsy3kd_Endosperm	40.8449	4.4529	-3.19734	-7.61541	5e-05	0.000199985
Os03g0188500	3:4634962-4635591	WT_Endosperm	clsy3kd_Endosperm	2413.66	263.743	-3.19402	-20.3819	5e-05	0.000199985
Os10g0419500	10:14757112-14759789	WT_Endosperm	clsy3kd_Endosperm	5.89478	0.644521	-3.19314	-4.75942	5e-05	0.000199985
Os04g0208900	4:7288395-7289315	WT_Endosperm	clsy3kd_Endosperm	35.486	3.88158	-3.19253	-5.65138	5e-05	0.000199985
Os09g0572700	9:22905475-22908793	WT_Endosperm	clsy3kd_Endosperm	12.5868	1.37828	-3.19098	-4.68318	5e-05	0.000199985
Os09g0439200	9:16273506-16275268	WT_Endosperm	clsy3kd_Endosperm	44.5039	4.87695	-3.18988	-9.78546	5e-05	0.000199985
Os02g0134200	2:1799749-1800811	WT_Endosperm	clsy3kd_Endosperm	97.0925	10.6434	-3.1894	-10.8055	5e-05	0.000199985
Os02g0629000	2:25153297-25154265	WT_Endosperm	clsy3kd_Endosperm	15.6892	1.73783	-3.17441	-5.54781	5e-05	0.000199985
Os10g0532200	10:20692576-20696308	WT_Endosperm	clsy3kd_Endosperm	1.00754	0.112092	-3.16809	-1.78346	0.0108	0.0235158
Os06g0274800	6:9326112-9328206	WT_Endosperm	clsy3kd_Endosperm	6.61988	0.737157	-3.16676	-4.62414	0.0001	0.000379137
Os07g0619500	7:25591227-25592810	WT_Endosperm	clsy3kd_Endosperm	1.99354	0.222455	-3.16374	-2.17639	0.01385	0.0289912
-	2:2690476-2691139	WT_Endosperm	clsy3kd_Endosperm	58.0999	6.48762	-3.16277	-9.22459	5e-05	0.000199985
EPlOSAG00000012506	3:5596679-5600027	WT_Endosperm	clsy3kd_Endosperm	4.15295	0.464287	-3.16105	-4.36564	0.00025	0.000869445
Os01g0155200	1:2962421-2964972	WT_Endosperm	clsy3kd_Endosperm	1.52406	0.17055	-3.15965	-3.67559	0.00185	0.00511271
Os02g0216500	2:6529660-6533104	WT_Endosperm	clsy3kd_Endosperm	17.754	1.98676	-3.15965	-8.1801	5e-05	0.000199985
Os09g0505000	9:19519266-19520097	WT_Endosperm	clsy3kd_Endosperm	88.4007	9.92628	-3.15473	-9.69862	5e-05	0.000199985
Os04g0623500	4:31688720-31692711	WT_Endosperm	clsy3kd_Endosperm	9.41169	1.06217	-3.14743	-5.79754	5e-05	0.000199985
Os07g0663900	7:28013093-28014978	WT_Endosperm	clsy3kd_Endosperm	2.09524	0.236714	-3.1459	-1.40806	0.02525	0.0487327
-	11:25716096-25718456	WT_Endosperm	clsy3kd_Endosperm	2.16039	0.2451	-3.13985	-2.07092	0.01875	0.0375861
Os10g0177200	10:5325562-5330163	WT_Endosperm	clsy3kd_Endosperm	12.3986	1.4143	-3.13201	-8.76555	5e-05	0.000199985
Os01g0747300	1:31272272-31274454	WT_Endosperm	clsy3kd_Endosperm	4.57702	0.522455	-3.13103	-3.51461	0.0007	0.00217419
Os10g0529400	10:20592564-20593601	WT_Endosperm	clsy3kd_Endosperm	8.11844	0.930237	-3.12553	-4.12805	0.00045	0.00146667
Os04g0380300	4:18602680-18609094	WT_Endosperm	clsy3kd_Endosperm	1.72999	0.198804	-3.12135	-3.88877	0.00045	0.00146667
Os03g0266300	3:8805566-8806556	WT_Endosperm	clsy3kd_Endosperm	176.539	20.3278	-3.11846	-14.5028	5e-05	0.000199985
Os10g0442400	10:15893748-15902924	WT_Endosperm	clsy3kd_Endosperm	3.64302	0.42225	-3.10896	-3.49259	0.002	0.0054692
Os01g0881300	1:38254054-38257700	WT_Endosperm	clsy3kd_Endosperm	7.91368	0.917791	-3.10811	-4.5334	5e-05	0.000199985
Os02g0739100	2:30872770-30886269	WT_Endosperm	clsy3kd_Endosperm	27.8078	3.23361	-3.10427	-12.4963	5e-05	0.000199985
Os04g0641200	4:32625445-32629133	WT_Endosperm	clsy3kd_Endosperm	2.98624	0.347258	-3.10425	-4.64035	5e-05	0.000199985
-	2:31154326-31155821	WT_Endosperm	clsy3kd_Endosperm	5.19121	0.603803	-3.10392	-4.70321	0.00015	0.000548582
Os03g0807900	3:33771755-33773629	WT_Endosperm	clsy3kd_Endosperm	7.64448	0.889586	-3.10321	-1.68339	0.0002	0.000712204
Os08g0127800	8:1589205-1590207	WT_Endosperm	clsy3kd_Endosperm	4.52196	0.526505	-3.10243	-3.35522	0.0039	0.00983462
Os03g0117000	3:949500-957750	WT_Endosperm	clsy3kd_Endosperm	1.10004	0.128097	-3.10225	-2.03988	0.0022	0.00596074
Os02g0205500	2:5930228-5933077	WT_Endosperm	clsy3kd_Endosperm	4.52998	0.527912	-3.10113	-4.05232	5e-05	0.000199985
Os05g0562800	5:27989750-27990665	WT_Endosperm	clsy3kd_Endosperm	211.792	24.6923	-3.10051	-14.3201	5e-05	0.000199985
Os11g0428150	11:13668525-13669487	WT_Endosperm	clsy3kd_Endosperm	62.6694	7.32152	-3.09755	-3.07587	0.00085	0.0025803
Os03g0141200	3:2272965-2276161	WT_Endosperm	clsy3kd_Endosperm	28.8938	3.38822	-3.09216	-10.6813	5e-05	0.000199985
Os05g0331532	5:15512582-15513163	WT_Endosperm	clsy3kd_Endosperm	1294.42	151.813	-3.09194	-19.9488	5e-05	0.000199985
Os04g0591100	4:29894541-29896857	WT_Endosperm	clsy3kd_Endosperm	15.5801	1.82798	-3.09138	-7.18773	5e-05	0.000199985
Os03g0197300	3:5116434-5119243	WT_Endosperm	clsy3kd_Endosperm	296.62	34.8087	-3.0911	-20.446	5e-05	0.000199985
Os04g0223500	4:8243698-8249931	WT_Endosperm	clsy3kd_Endosperm	8.87538	1.04456	-3.08691	-5.61849	5e-05	0.000199985
Os12g0269200	12:9688987-9689683	WT_Endosperm	clsy3kd_Endosperm	4704.67	553.99	-3.08616	-21.8058	5e-05	0.000199985
Os06g0320000	6:12431772-12432551	WT_Endosperm	clsy3kd_Endosperm	103.592	12.241	-3.08112	-11.2737	5e-05	0.000199985
Os08g0244500	8:8837399-8839518	WT_Endosperm	clsy3kd_Endosperm	3.14039	0.372226	-3.0767	-3.57751	0.00045	0.00146667
Os12g0269600	12:9730469-9734234	WT_Endosperm	clsy3kd_Endosperm	10403.2	1235.18	-3.07424	-21.9224	5e-05	0.000199985
Os01g0838350	1:35956630-35959387	WT_Endosperm	clsy3kd_Endosperm	3.20029	0.381342	-3.06905	-3.04227	0.00585	0.0139442
Os11g0427800	11:13668525-13669487	WT_Endosperm	clsy3kd_Endosperm	685.42	82.1431	-3.06078	-18.8107	5e-05	0.000199985
Os01g0800800	1:33913712-33914616	WT_Endosperm	clsy3kd_Endosperm	10.1897	1.22256	-3.05912	-4.26013	0.00025	0.000869445
Os03g0183300	3:4356628-4402938	WT_Endosperm	clsy3kd_Endosperm	55.1507	6.67884	-3.04571	-5.3165	5e-05	0.000199985
Os05g0362500	5:17315797-17316697	WT_Endosperm	clsy3kd_Endosperm	34.0166	4.12285	-3.04453	-6.84044	5e-05	0.000199985
Os01g0727700	1:30341264-30341594	WT_Endosperm	clsy3kd_Endosperm	30.2859	3.68371	-3.03941	-3.76144	0.00095	0.00285063
Os08g0485000	8:23969406-23970640	WT_Endosperm	clsy3kd_Endosperm	12.4083	1.51143	-3.03732	-4.43306	5e-05	0.000199985
Os01g0888900	1:38645145-38645757	WT_Endosperm	clsy3kd_Endosperm	7.00087	0.854684	-3.03407	-3.53241	0.00175	0.00486814
Os02g0618400	2:24580456-24582527	WT_Endosperm	clsy3kd_Endosperm	1.67342	0.20471	-3.03115	-2.66373	0.0115	0.0247612
Os09g0433900	9:15930493-15936591	WT_Endosperm	clsy3kd_Endosperm	37.7769	4.64233	-3.02459	-12.058	5e-05	0.000199985
Os09g0473650	9:18098624-18100385	WT_Endosperm	clsy3kd_Endosperm	30.9977	3.81659	-3.0218	-2.54423	0.00995	0.021901
Os07g0625800	7:25920698-25922871	WT_Endosperm	clsy3kd_Endosperm	18.2483	2.24776	-3.0212	-4.45957	5e-05	0.000199985
Os02g0786400	2:33400275-33405780	WT_Endosperm	clsy3kd_Endosperm	15.5525	1.91616	-3.02085	-4.40603	0.0002	0.000712204
HOX22	4:27124165-27125512	WT_Endosperm	clsy3kd_Endosperm	2.48014	0.305942	-3.01909	-2.58258	0.01645	0.0336582
-	9:18764495-18765384	WT_Endosperm	clsy3kd_Endosperm	2.91366	0.359619	-3.01829	-2.63812	0.01625	0.0332943
Os06g0160600	6:3074186-3078014	WT_Endosperm	clsy3kd_Endosperm	6.93824	0.859086	-3.0137	-4.82248	5e-05	0.000199985
Os03g0431200	3:18085701-18095041	WT_Endosperm	clsy3kd_Endosperm	10.9383	1.35455	-3.0135	-1.3473	0.00015	0.000548582
Os05g0528500	5:26252069-26257863	WT_Endosperm	clsy3kd_Endosperm	6.12746	0.760179	-3.01088	-2.88371	0.0003	0.00102594
Os03g0747400	3:30740728-30741773	WT_Endosperm	clsy3kd_Endosperm	34.3149	4.27171	-3.00595	-6.48642	5e-05	0.000199985
Os04g0463700	4:23148229-23151738	WT_Endosperm	clsy3kd_Endosperm	74.2375	9.2432	-3.00568	-14.7873	5e-05	0.000199985
Os03g0341300	3:12729218-12731491	WT_Endosperm	clsy3kd_Endosperm	8.63103	1.07493	-3.00529	-4.43359	5e-05	0.000199985
Os09g0484800	9:18707882-18710323	WT_Endosperm	clsy3kd_Endosperm	5.10894	0.636288	-3.00527	-4.39827	5e-05	0.000199985
Os05g0545400	5:27075998-27077365	WT_Endosperm	clsy3kd_Endosperm	70.5257	8.79196	-3.00389	-12.6049	5e-05	0.000199985
Os12g0112000	12:623581-626113	WT_Endosperm	clsy3kd_Endosperm	5.24122	0.655119	-3.00007	-4.14384	0.00015	0.000548582
Os04g0458600	4:22902475-22905728	WT_Endosperm	clsy3kd_Endosperm	2.89389	0.363109	-2.99453	-3.20182	0.001	0.00298413
Os06g0324400	6:12665604-12666203	WT_Endosperm	clsy3kd_Endosperm	610.445	76.7192	-2.9922	-18.1021	5e-05	0.000199985
Os03g0678800	3:26878158-26879403	WT_Endosperm	clsy3kd_Endosperm	6.46038	0.812565	-2.99106	-3.48429	0.00195	0.00535627
Os03g0381500	3:15127251-15128425	WT_Endosperm	clsy3kd_Endosperm	142.443	17.9189	-2.99083	-12.9424	5e-05	0.000199985
Os11g0177400	11:3853570-3857510	WT_Endosperm	clsy3kd_Endosperm	3.95993	0.50036	-2.98443	-3.14925	0.0033	0.00850051
Os04g0209300	4:7317238-7325788	WT_Endosperm	clsy3kd_Endosperm	1.20974	0.152986	-2.98322	-4.43139	5e-05	0.000199985
-	8:19655153-19657378	WT_Endosperm	clsy3kd_Endosperm	12.7457	1.61231	-2.98281	-7.80467	5e-05	0.000199985
-	3:19810759-19812661	WT_Endosperm	clsy3kd_Endosperm	1.8885	0.239011	-2.98209	-3.20045	0.00325	0.00838768
Os03g0747500	3:30743106-30743972	WT_Endosperm	clsy3kd_Endosperm	172.895	21.8904	-2.98153	-12.8214	5e-05	0.000199985
EPlOSAG00000038125	9:14834297-14839357	WT_Endosperm	clsy3kd_Endosperm	1.74473	0.221032	-2.98067	-3.28471	0.00085	0.0025803
Os09g0482780	9:18611250-18613128	WT_Endosperm	clsy3kd_Endosperm	8.52241	1.08237	-2.97707	-3.70901	0.0008	0.00244939
Os09g0418375	9:15027227-15034300	WT_Endosperm	clsy3kd_Endosperm	10.6987	1.35926	-2.97654	-3.40774	0.00195	0.00535627
Os05g0113300	5:711548-715894	WT_Endosperm	clsy3kd_Endosperm	3.31391	0.421231	-2.97585	-4.13672	0.0004	0.00132314
-	12:5538502-5539415	WT_Endosperm	clsy3kd_Endosperm	4.44987	0.565812	-2.97537	-3.20003	0.0034	0.00872656
Os03g0323600	3:11730720-11731577	WT_Endosperm	clsy3kd_Endosperm	6.60571	0.842069	-2.9717	-2.60009	0.0209	0.0412546
Os10g0555100	10:21798928-21802616	WT_Endosperm	clsy3kd_Endosperm	6.38764	0.8154	-2.9697	-6.15094	5e-05	0.000199985
Os06g0248500	6:7709144-7710744	WT_Endosperm	clsy3kd_Endosperm	3.60191	0.461384	-2.96472	-3.21037	0.0049	0.0119749
Os04g0398000	4:19651664-19658190	WT_Endosperm	clsy3kd_Endosperm	18.1619	2.32646	-2.96471	-7.63886	5e-05	0.000199985
Os11g0505300	11:17985036-17986258	WT_Endosperm	clsy3kd_Endosperm	67.5259	8.65164	-2.96439	-11.118	5e-05	0.000199985
Os02g0671100	2:27248838-27250065	WT_Endosperm	clsy3kd_Endosperm	147.158	18.8606	-2.96392	-14.5859	5e-05	0.000199985
Os09g0412300	9:14635109-14637271	WT_Endosperm	clsy3kd_Endosperm	391.054	50.2029	-2.96153	-15.0144	5e-05	0.000199985
Os06g0528600	6:19614072-19619682	WT_Endosperm	clsy3kd_Endosperm	13.9125	1.79151	-2.95713	-4.51588	5e-05	0.000199985
Os01g0246700	1:8084183-8087024	WT_Endosperm	clsy3kd_Endosperm	3.74685	0.483268	-2.95478	-2.91595	0.00745	0.0171394
Os08g0448100	8:21884312-21885260	WT_Endosperm	clsy3kd_Endosperm	6.38244	0.823746	-2.95384	-3.17106	0.00495	0.0120797
Os06g0650900	6:26646355-26647886	WT_Endosperm	clsy3kd_Endosperm	62.9668	8.12905	-2.95343	-10.9846	5e-05	0.000199985
Os02g0473200	2:16114911-16120438	WT_Endosperm	clsy3kd_Endosperm	1.35145	0.174644	-2.95202	-2.08758	0.0017	0.00475249
Os07g0208600	7:5864736-5866067	WT_Endosperm	clsy3kd_Endosperm	4.02432	0.521371	-2.94836	-2.90713	0.0101	0.0221951
Os12g0478200	12:17463342-17465373	WT_Endosperm	clsy3kd_Endosperm	79.1538	10.2609	-2.9475	-11.241	5e-05	0.000199985
Os10g0391400	10:13031179-13032006	WT_Endosperm	clsy3kd_Endosperm	7.64477	0.991265	-2.94713	-3.15643	0.0053	0.0127977
Os08g0518800	8:25758873-25759915	WT_Endosperm	clsy3kd_Endosperm	71.9456	9.34606	-2.94448	-9.49488	5e-05	0.000199985
Os03g0241900	3:7500163-7503768	WT_Endosperm	clsy3kd_Endosperm	37.559	4.87928	-2.94442	-7.9229	5e-05	0.000199985
Os02g0158900	2:3204085-3206337	WT_Endosperm	clsy3kd_Endosperm	21.7868	2.83896	-2.94002	-7.03565	5e-05	0.000199985
Os06g0531200	6:19824520-19829635	WT_Endosperm	clsy3kd_Endosperm	28.3331	3.69879	-2.93736	-10.6547	5e-05	0.000199985
EPlOSAG00000024200	11:11685420-11705792	WT_Endosperm	clsy3kd_Endosperm	7.98403	1.04448	-2.93433	-6.67102	5e-05	0.000199985
Os09g0324000	9:9496326-9497196	WT_Endosperm	clsy3kd_Endosperm	1088.53	142.563	-2.93271	-18.0742	5e-05	0.000199985
Os02g0672500	2:27357590-27359672	WT_Endosperm	clsy3kd_Endosperm	18.2554	2.39151	-2.93233	-8.30039	5e-05	0.000199985
Os08g0540400	8:27055090-27059357	WT_Endosperm	clsy3kd_Endosperm	3.45355	0.453756	-2.92809	-3.66475	0.0002	0.000712204
Os06g0160800	6:3090131-3090825	WT_Endosperm	clsy3kd_Endosperm	4.25121	0.560597	-2.92284	-2.06073	0.0188	0.037664
Os02g0140800	2:2192035-2193947	WT_Endosperm	clsy3kd_Endosperm	9.47272	1.25213	-2.9194	-5.72597	5e-05	0.000199985
ACBP2	6:860907-862566	WT_Endosperm	clsy3kd_Endosperm	198.02	26.193	-2.91839	-13.3243	5e-05	0.000199985
Os08g0538600	8:26918196-26921534	WT_Endosperm	clsy3kd_Endosperm	28.9158	3.82859	-2.91697	-11.5898	5e-05	0.000199985
Os01g0124650	1:1365585-1366502	WT_Endosperm	clsy3kd_Endosperm	51.878	6.88002	-2.91464	-8.46638	5e-05	0.000199985
Os02g0757100	2:31851462-31852644	WT_Endosperm	clsy3kd_Endosperm	9.94024	1.31843	-2.91446	-4.23214	0.00015	0.000548582
Os10g0439800	10:15796278-15799887	WT_Endosperm	clsy3kd_Endosperm	1.50798	0.200041	-2.91425	-2.53341	0.0174	0.0352663
Os01g0908200	1:39544234-39548599	WT_Endosperm	clsy3kd_Endosperm	8.07767	1.07189	-2.91379	-4.85051	5e-05	0.000199985
Os01g0783851	1:33210230-33217571	WT_Endosperm	clsy3kd_Endosperm	7.68784	1.02309	-2.90964	-3.61151	0.0001	0.000379137
Os06g0625500	6:25214051-25215245	WT_Endosperm	clsy3kd_Endosperm	116.942	15.5831	-2.90774	-12.2443	5e-05	0.000199985
Os03g0297000	3:10391788-10392766	WT_Endosperm	clsy3kd_Endosperm	3.61793	0.483437	-2.90377	-2.41135	0.00965	0.0213378
Os04g0223500	4:8243698-8249931	WT_Endosperm	clsy3kd_Endosperm	5.59098	0.747402	-2.90315	-2.68507	0.0098	0.021613
Os05g0332000	5:15527431-15530968	WT_Endosperm	clsy3kd_Endosperm	25.5365	3.41509	-2.90256	-5.42032	5e-05	0.000199985
Os03g0787000	3:32694810-32696014	WT_Endosperm	clsy3kd_Endosperm	63.5164	8.54832	-2.89342	-10.3562	5e-05	0.000199985
Os01g0787000	1:33382214-33384839	WT_Endosperm	clsy3kd_Endosperm	14.8639	2.00202	-2.89229	-7.96106	5e-05	0.000199985
Os11g0303800	11:11436950-11446262	WT_Endosperm	clsy3kd_Endosperm	8.72511	1.17563	-2.89174	-5.25563	5e-05	0.000199985
Os07g0606800	7:24931815-24933033	WT_Endosperm	clsy3kd_Endosperm	6.64682	0.897057	-2.88939	-2.85804	0.0067	0.0156831
Os04g0390700	4:19233120-19235226	WT_Endosperm	clsy3kd_Endosperm	40.4092	5.46452	-2.88652	-9.80593	5e-05	0.000199985
Os05g0576300	5:28702232-28704494	WT_Endosperm	clsy3kd_Endosperm	5.5664	0.753757	-2.88457	-4.54443	0.00015	0.000548582
Os02g0463401	2:15543719-15544246	WT_Endosperm	clsy3kd_Endosperm	43.9173	5.96355	-2.88055	-5.31247	5e-05	0.000199985
Os09g0419500	9:15090662-15092888	WT_Endosperm	clsy3kd_Endosperm	3.7383	0.508258	-2.87875	-3.44654	0.00215	0.0058428
Os05g0119200	5:997540-999702	WT_Endosperm	clsy3kd_Endosperm	196.725	26.7638	-2.87783	-14.5491	5e-05	0.000199985
Os06g0650700	6:26631940-26635400	WT_Endosperm	clsy3kd_Endosperm	397.817	54.1227	-2.8778	-13.288	5e-05	0.000199985
Os07g0573900	7:23202738-23203255	WT_Endosperm	clsy3kd_Endosperm	172.52	23.4921	-2.87652	-9.80487	5e-05	0.000199985
Os04g0679600	4:34706574-34707975	WT_Endosperm	clsy3kd_Endosperm	6.81857	0.929039	-2.87566	-3.57736	0.00115	0.00337741
Os01g0848900	1:36480509-36484818	WT_Endosperm	clsy3kd_Endosperm	15.6438	2.13865	-2.87081	-6.84464	5e-05	0.000199985
Os04g0486950	4:24319736-24328250	WT_Endosperm	clsy3kd_Endosperm	62.2939	8.52142	-2.86992	-11.1963	5e-05	0.000199985
Os11g0230700	11:6940192-6942137	WT_Endosperm	clsy3kd_Endosperm	3.43006	0.469391	-2.86937	-2.63834	0.00265	0.00700612
Os01g0924933	1:40508919-40511162	WT_Endosperm	clsy3kd_Endosperm	2.56912	0.354105	-2.85903	-2.01858	0.01035	0.0226672
Os05g0128000	5:1643483-1645503	WT_Endosperm	clsy3kd_Endosperm	4.42906	0.61091	-2.85797	-3.80532	0.00065	0.00203995
Os07g0638100	7:26542982-26545180	WT_Endosperm	clsy3kd_Endosperm	31.2045	4.33294	-2.84834	-10.2458	5e-05	0.000199985
Os11g0432800	11:13969459-13971406	WT_Endosperm	clsy3kd_Endosperm	2.57207	0.357868	-2.84543	-3.04119	0.00505	0.0122905
Os04g0447700	4:22323859-22326881	WT_Endosperm	clsy3kd_Endosperm	3.72122	0.51805	-2.84461	-3.54698	0.001	0.00298413
Os03g0301200	3:10599141-10601525	WT_Endosperm	clsy3kd_Endosperm	7.07215	0.985574	-2.84311	-6.49694	5e-05	0.000199985
Os03g0203700	3:5433913-5440324	WT_Endosperm	clsy3kd_Endosperm	80.1487	11.1917	-2.84025	-17.4875	5e-05	0.000199985
Os03g0239000	3:7339644-7342813	WT_Endosperm	clsy3kd_Endosperm	2.39698	0.335339	-2.83753	-2.45853	0.0078	0.0178205
Os05g0122700	5:1246356-1247008	WT_Endosperm	clsy3kd_Endosperm	50.4304	7.05893	-2.83677	-7.53462	5e-05	0.000199985
Os04g0510900	4:25554771-25556458	WT_Endosperm	clsy3kd_Endosperm	449.429	63.1146	-2.83205	-18.4439	5e-05	0.000199985
Os02g0681632,Os02g0681700	2:27837475-27841337	WT_Endosperm	clsy3kd_Endosperm	7.26343	1.02034	-2.8316	-4.11568	5e-05	0.000199985
Os12g0554100	12:22511485-22514779	WT_Endosperm	clsy3kd_Endosperm	10.1826	1.43398	-2.82801	-8.14516	5e-05	0.000199985
Os04g0689700	4:35280702-35282692	WT_Endosperm	clsy3kd_Endosperm	1.17505	0.166103	-2.82257	-2.47799	0.0194	0.0387
Os06g0264500,Os06g0264650	6:8739384-8744919	WT_Endosperm	clsy3kd_Endosperm	18.4513	2.6136	-2.81961	-7.18167	5e-05	0.000199985
Os10g0495900	10:18869928-18873265	WT_Endosperm	clsy3kd_Endosperm	57.075	8.0907	-2.81852	-7.2561	5e-05	0.000199985
Os06g0661900	6:27279949-27284976	WT_Endosperm	clsy3kd_Endosperm	1.31346	0.186269	-2.81791	-2.68145	0.0014	0.00401156
Os05g0445800	5:21839585-21842394	WT_Endosperm	clsy3kd_Endosperm	1.11608	0.158325	-2.81747	-2.65458	0.00505	0.0122905
Os03g0710700	3:28655239-28657433	WT_Endosperm	clsy3kd_Endosperm	171.8	24.3804	-2.81693	-15.8132	5e-05	0.000199985
Os05g0494200	5:24275875-24281874	WT_Endosperm	clsy3kd_Endosperm	69.83	9.93405	-2.81339	-8.81777	5e-05	0.000199985
Os03g0762300	3:31526601-31528248	WT_Endosperm	clsy3kd_Endosperm	6.01856	0.856948	-2.81214	-2.8449	0.0015	0.00426201
Os05g0594700	5:29608163-29616472	WT_Endosperm	clsy3kd_Endosperm	4.34266	0.620623	-2.80679	-6.46087	5e-05	0.000199985
Os09g0369500	9:12263313-12267430	WT_Endosperm	clsy3kd_Endosperm	131.966	18.8619	-2.80663	-13.7739	5e-05	0.000199985
Os03g0279200	3:9498972-9499826	WT_Endosperm	clsy3kd_Endosperm	28.3725	4.05836	-2.80552	-6.52962	5e-05	0.000199985
Os03g0220100	3:6302864-6304849	WT_Endosperm	clsy3kd_Endosperm	18.2708	2.6144	-2.80499	-7.98442	5e-05	0.000199985
Os09g0286600	9:6387890-6389789	WT_Endosperm	clsy3kd_Endosperm	2.48277	0.355324	-2.80474	-2.50462	0.0082	0.0185621
-	4:24092060-24093186	WT_Endosperm	clsy3kd_Endosperm	1.87033	0.268912	-2.79809	-2.42313	0.02365	0.0459988
-	4:29053711-29055782	WT_Endosperm	clsy3kd_Endosperm	6.55818	0.943122	-2.79778	-6.23863	5e-05	0.000199985
Os02g0673000	2:27386010-27389337	WT_Endosperm	clsy3kd_Endosperm	28.6826	4.12847	-2.7965	-4.29235	5e-05	0.000199985
Os01g0687850	1:28376425-28380031	WT_Endosperm	clsy3kd_Endosperm	6.02535	0.869856	-2.7922	-3.01947	5e-05	0.000199985
Os05g0187100	5:5337138-5341148	WT_Endosperm	clsy3kd_Endosperm	2.58912	0.3738	-2.79213	-3.60951	5e-05	0.000199985
Os02g0764700	2:32204424-32205335	WT_Endosperm	clsy3kd_Endosperm	11.5175	1.66295	-2.79202	-4.21163	0.00015	0.000548582
Os05g0140800	5:2345390-2346836	WT_Endosperm	clsy3kd_Endosperm	847.359	122.96	-2.78478	-18.8642	5e-05	0.000199985
Os07g0665200	7:28075561-28077672	WT_Endosperm	clsy3kd_Endosperm	335.353	48.7323	-2.78273	-16.7134	5e-05	0.000199985
Os12g0147200	12:2312449-2313217	WT_Endosperm	clsy3kd_Endosperm	509.721	74.2134	-2.77996	-16.779	5e-05	0.000199985
Os12g0547600	12:22133333-22136891	WT_Endosperm	clsy3kd_Endosperm	1.60592	0.234214	-2.7775	-3.38224	0.0002	0.000712204
Os11g0106700	11:305049-307728	WT_Endosperm	clsy3kd_Endosperm	3.11225	0.454762	-2.77477	-3.48546	0.0007	0.00217419
Os02g0530600	2:19509804-19514935	WT_Endosperm	clsy3kd_Endosperm	64.8599	9.49985	-2.77135	-11.9238	5e-05	0.000199985
Os06g0143400	6:2274707-2279507	WT_Endosperm	clsy3kd_Endosperm	11.696	1.71504	-2.7697	-9.48556	5e-05	0.000199985
Os02g0652800	2:26323359-26326135	WT_Endosperm	clsy3kd_Endosperm	1.48371	0.217904	-2.76744	-2.70532	0.0083	0.0187508
Os09g0533200	9:20929627-20939740	WT_Endosperm	clsy3kd_Endosperm	118.955	17.48	-2.76664	-8.51844	5e-05	0.000199985
Os04g0182200	4:5590413-5596585	WT_Endosperm	clsy3kd_Endosperm	8.62376	1.26803	-2.76573	-5.45859	5e-05	0.000199985
Os04g0401700	4:19886673-19892470	WT_Endosperm	clsy3kd_Endosperm	1.69059	0.248776	-2.76461	-3.02484	0.0007	0.00217419
Os09g0527600	9:20637824-20639768	WT_Endosperm	clsy3kd_Endosperm	3.49576	0.514724	-2.76374	-3.44986	0.00155	0.00438567
Os06g0147300	6:2472603-2473405	WT_Endosperm	clsy3kd_Endosperm	79.7449	11.7467	-2.76313	-7.87648	5e-05	0.000199985
Os05g0476700	5:23463141-23465536	WT_Endosperm	clsy3kd_Endosperm	40.0049	5.89714	-2.76209	-11.4374	5e-05	0.000199985
Os09g0256700	9:4277192-4277778	WT_Endosperm	clsy3kd_Endosperm	68.4404	10.0942	-2.76132	-9.09352	5e-05	0.000199985
Os01g0878800	1:38139222-38142619	WT_Endosperm	clsy3kd_Endosperm	7.62829	1.12648	-2.75953	-4.18549	5e-05	0.000199985
Os06g0572400	6:22197407-22200008	WT_Endosperm	clsy3kd_Endosperm	6.97177	1.03044	-2.75826	-2.92948	0.00085	0.0025803
Os01g0314800	1:11863681-11864412	WT_Endosperm	clsy3kd_Endosperm	269.692	40.1278	-2.74864	-14.0325	5e-05	0.000199985
Os01g0665900	1:27220584-27221615	WT_Endosperm	clsy3kd_Endosperm	6.99498	1.04149	-2.74767	-3.00773	0.0026	0.00690359
Os03g0582200	3:21416154-21420237	WT_Endosperm	clsy3kd_Endosperm	3.43922	0.512628	-2.7461	-4.27215	0.0001	0.000379137
Os10g0396300	10:13289651-13292390	WT_Endosperm	clsy3kd_Endosperm	12.1133	1.81226	-2.74073	-3.569	5e-05	0.000199985
Os04g0638700	4:32459515-32460498	WT_Endosperm	clsy3kd_Endosperm	6.12175	0.917248	-2.73856	-3.92986	0.0004	0.00132314
Os12g0616500	12:26172974-26179211	WT_Endosperm	clsy3kd_Endosperm	5.36096	0.803512	-2.7381	-4.30053	0.0001	0.000379137
Os03g0291500	3:10116218-10124384	WT_Endosperm	clsy3kd_Endosperm	22.4584	3.37092	-2.73604	-10.1553	5e-05	0.000199985
Os11g0195500	11:4785158-4789298	WT_Endosperm	clsy3kd_Endosperm	4.35652	0.653972	-2.73588	-1.41605	0.0007	0.00217419
Os09g0539000	9:21224393-21229378	WT_Endosperm	clsy3kd_Endosperm	30.012	4.51569	-2.73252	-6.33768	5e-05	0.000199985
Os12g0555200	12:22591680-22593505	WT_Endosperm	clsy3kd_Endosperm	40.1496	6.06018	-2.72795	-8.71084	5e-05	0.000199985
Os02g0226200	2:7078671-7080063	WT_Endosperm	clsy3kd_Endosperm	20.9294	3.16829	-2.72375	-6.78264	5e-05	0.000199985
Os04g0388700	4:19122563-19126984	WT_Endosperm	clsy3kd_Endosperm	2.57513	0.389857	-2.72363	-4.06777	0.0001	0.000379137
Os05g0437401	5:21424494-21426227	WT_Endosperm	clsy3kd_Endosperm	67.1679	10.1896	-2.72067	-8.95127	5e-05	0.000199985
Os08g0385000	8:18156706-18161889	WT_Endosperm	clsy3kd_Endosperm	76.3725	11.5897	-2.72021	-6.5548	5e-05	0.000199985
Os03g0709000	3:28594352-28596533	WT_Endosperm	clsy3kd_Endosperm	10.1221	1.53741	-2.71894	-4.52693	5e-05	0.000199985
Os05g0331800	5:15524446-15524995	WT_Endosperm	clsy3kd_Endosperm	147.425	22.409	-2.71783	-10.921	5e-05	0.000199985
Os05g0438500	5:21491942-21493609	WT_Endosperm	clsy3kd_Endosperm	2.38733	0.363522	-2.71529	-2.6289	0.0111	0.0240568
Cht11	3:1860428-1861772	WT_Endosperm	clsy3kd_Endosperm	2.02092	0.307764	-2.71511	-2.11698	0.01125	0.0243196
Os11g0112400	11:582894-585568	WT_Endosperm	clsy3kd_Endosperm	2.82089	0.430107	-2.71338	-2.82131	0.00415	0.0103742
-	4:20216479-20217564	WT_Endosperm	clsy3kd_Endosperm	1.84032	0.281181	-2.71038	-2.34203	0.0237	0.0460761
Os05g0468800	5:23013523-23014387	WT_Endosperm	clsy3kd_Endosperm	577.202	88.2388	-2.70959	-16.4966	5e-05	0.000199985
Os02g0114400	2:775466-778398	WT_Endosperm	clsy3kd_Endosperm	24.7594	3.79558	-2.70558	-7.34124	5e-05	0.000199985
Os04g0117900	4:1054608-1076476	WT_Endosperm	clsy3kd_Endosperm	10.2449	1.57447	-2.70197	-5.91924	5e-05	0.000199985
Os01g0104400	1:226896-229301	WT_Endosperm	clsy3kd_Endosperm	25.7685	3.96326	-2.70085	-8.64722	5e-05	0.000199985
Os03g0316200	3:11367199-11368903	WT_Endosperm	clsy3kd_Endosperm	3.73725	0.575125	-2.70003	-3.1227	0.00085	0.0025803
Os03g0769100	3:31845319-31847802	WT_Endosperm	clsy3kd_Endosperm	1.49571	0.230224	-2.69972	-2.22276	0.00945	0.0209675
Os02g0622500	2:24783200-24786645	WT_Endosperm	clsy3kd_Endosperm	1.28474	0.197807	-2.69931	-1.9908	0.0228	0.0445246
Os02g0644000	2:25890439-25900918	WT_Endosperm	clsy3kd_Endosperm	167.603	25.833	-2.69776	-16.3418	5e-05	0.000199985
Os05g0576600	5:28710319-28711241	WT_Endosperm	clsy3kd_Endosperm	25.2755	3.90315	-2.69503	-5.90402	5e-05	0.000199985
Os04g0644700	4:32817472-32819812	WT_Endosperm	clsy3kd_Endosperm	3.37667	0.523611	-2.68903	-3.18342	0.0024	0.0064382
Os05g0331366	5:15502434-15503013	WT_Endosperm	clsy3kd_Endosperm	245.68	38.1776	-2.68598	-13.0986	5e-05	0.000199985
-	8:15484109-15485909	WT_Endosperm	clsy3kd_Endosperm	1.71848	0.267201	-2.68513	-2.85088	0.0048	0.0117624
Os07g0274700	7:10231835-10232674	WT_Endosperm	clsy3kd_Endosperm	119.523	18.5864	-2.68496	-8.56286	5e-05	0.000199985
Os03g0218500	3:6243897-6247317	WT_Endosperm	clsy3kd_Endosperm	17.2076	2.67908	-2.68324	-3.7647	5e-05	0.000199985
Os02g0181900	2:4567629-4573239	WT_Endosperm	clsy3kd_Endosperm	1.16047	0.180849	-2.68185	-3.72105	5e-05	0.000199985
Os11g0239500	11:7437774-7439149	WT_Endosperm	clsy3kd_Endosperm	17.6356	2.75693	-2.67736	-5.43008	5e-05	0.000199985
Os11g0506800	11:18069285-18071749	WT_Endosperm	clsy3kd_Endosperm	2.59084	0.405596	-2.67531	-3.30541	0.00185	0.00511271
Os02g0579800	2:22311833-22313012	WT_Endosperm	clsy3kd_Endosperm	8.7419	1.37074	-2.67299	-4.44762	5e-05	0.000199985
-	1:17194493-17197054	WT_Endosperm	clsy3kd_Endosperm	4.3193	0.67852	-2.67033	-3.52683	0.00105	0.00311548
Os06g0326900	6:12825418-12827564	WT_Endosperm	clsy3kd_Endosperm	1.36059	0.213954	-2.66885	-2.56216	0.01255	0.0266616
Os07g0186000	7:4574318-4576229	WT_Endosperm	clsy3kd_Endosperm	573.65	90.2732	-2.6678	-17.2698	5e-05	0.000199985
Os02g0572200	2:21917367-21918679	WT_Endosperm	clsy3kd_Endosperm	4.76836	0.750453	-2.66766	-3.28299	0.00245	0.00655544
Os06g0679500	6:28275642-28279479	WT_Endosperm	clsy3kd_Endosperm	15.771	2.48682	-2.6649	-8.60078	5e-05	0.000199985
Os03g0793700	3:33020034-33022850	WT_Endosperm	clsy3kd_Endosperm	6715.04	1060.82	-2.66222	-18.8572	5e-05	0.000199985
Os11g0700900,Os11g0701000	11:28722543-28728821	WT_Endosperm	clsy3kd_Endosperm	3.73277	0.591335	-2.6582	-2.90695	0.0006	0.00190021
Os09g0467400	9:17755656-17771403	WT_Endosperm	clsy3kd_Endosperm	27.861	4.44095	-2.6493	-2.27175	5e-05	0.000199985
Os03g0281900	3:9654332-9657024	WT_Endosperm	clsy3kd_Endosperm	4.63544	0.739017	-2.64903	-4.8813	5e-05	0.000199985
Os06g0647900	6:26476785-26494131	WT_Endosperm	clsy3kd_Endosperm	17.4043	2.77688	-2.64791	-3.45462	5e-05	0.000199985
Os11g0130400	11:1397104-1398352	WT_Endosperm	clsy3kd_Endosperm	4.5011	0.720245	-2.64372	-3.23521	0.00245	0.00655544
Os06g0497200,Os06g0497350	6:17411559-17428553	WT_Endosperm	clsy3kd_Endosperm	3.88022	0.621457	-2.64241	-3.10995	5e-05	0.000199985
Os10g0412700	10:14399190-14400692	WT_Endosperm	clsy3kd_Endosperm	8.63849	1.39334	-2.63223	-3.24876	0.00165	0.0046328
Os09g0424300	9:15385722-15389096	WT_Endosperm	clsy3kd_Endosperm	55.1152	8.92392	-2.6267	-13.6969	5e-05	0.000199985
Os12g0464400	12:16398247-16400772	WT_Endosperm	clsy3kd_Endosperm	108.671	17.6242	-2.62433	-14.9884	5e-05	0.000199985
Os01g0636400	1:25501884-25504409	WT_Endosperm	clsy3kd_Endosperm	3.31325	0.537538	-2.62381	-3.03239	0.00135	0.00389052
Os01g0253900	1:8404246-8408353	WT_Endosperm	clsy3kd_Endosperm	160.786	26.1264	-2.62156	-17.018	5e-05	0.000199985
Os01g0699600	1:28946729-28948045	WT_Endosperm	clsy3kd_Endosperm	12.4519	2.0235	-2.62144	-6.03902	5e-05	0.000199985
Os03g0327600	3:11957335-11959565	WT_Endosperm	clsy3kd_Endosperm	202.642	32.9642	-2.61996	-16.4349	5e-05	0.000199985
Os03g0322900	3:11699260-11700674	WT_Endosperm	clsy3kd_Endosperm	201.042	32.7389	-2.61842	-15.3417	5e-05	0.000199985
Os10g0329400	10:9266949-9270320	WT_Endosperm	clsy3kd_Endosperm	2.91402	0.475844	-2.61445	-3.57311	0.00095	0.00285063
Os08g0107400	8:361168-366594	WT_Endosperm	clsy3kd_Endosperm	1.67852	0.274584	-2.61187	-2.79618	0.00015	0.000548582
Os12g0563600	12:23115490-23116535	WT_Endosperm	clsy3kd_Endosperm	38.0824	6.24011	-2.60948	-9.32223	5e-05	0.000199985
Os11g0182200	11:4128532-4130570	WT_Endosperm	clsy3kd_Endosperm	9.64725	1.58132	-2.60899	-4.99544	5e-05	0.000199985
Os09g0426800	9:15493030-15497524	WT_Endosperm	clsy3kd_Endosperm	15.1321	2.48639	-2.60549	-7.9651	5e-05	0.000199985
Os03g0407900	3:16749187-16754223	WT_Endosperm	clsy3kd_Endosperm	2.38119	0.391357	-2.60512	-3.80808	0.00035	0.00117701
Os03g0233000	3:7061771-7063303	WT_Endosperm	clsy3kd_Endosperm	4.83108	0.79426	-2.60466	-3.74819	0.00035	0.00117701
Os03g0114800	3:842576-846408	WT_Endosperm	clsy3kd_Endosperm	2.22974	0.366841	-2.60365	-3.02228	0.00295	0.00769261
Os12g0626500	12:26793079-26794898	WT_Endosperm	clsy3kd_Endosperm	112.128	18.4539	-2.60315	-4.84309	5e-05	0.000199985
Os01g0139600	1:2097191-2100798	WT_Endosperm	clsy3kd_Endosperm	2.4828	0.409118	-2.60138	-3.79438	0.0006	0.00190021
Os05g0332600	5:15574252-15575982	WT_Endosperm	clsy3kd_Endosperm	2.37518	0.391672	-2.60032	-1.95192	0.0095	0.0210612
Os05g0148400	5:2765113-2765945	WT_Endosperm	clsy3kd_Endosperm	5.52398	0.911498	-2.5994	-2.77194	0.0071	0.0164573
Os09g0370300	9:12295673-12296730	WT_Endosperm	clsy3kd_Endosperm	35.8354	5.91446	-2.59906	-8.30488	5e-05	0.000199985
Os11g0592100	11:22505992-22507412	WT_Endosperm	clsy3kd_Endosperm	7.31101	1.2124	-2.5922	-3.86737	0.0003	0.00102594
-	1:27951827-27954378	WT_Endosperm	clsy3kd_Endosperm	3.2303	0.535796	-2.59191	-4.56057	5e-05	0.000199985
-	3:27715201-27720212	WT_Endosperm	clsy3kd_Endosperm	2.17267	0.360521	-2.59131	-3.56321	0.0001	0.000379137
-	1:30844281-30846302	WT_Endosperm	clsy3kd_Endosperm	6.42007	1.06678	-2.58933	-5.98934	5e-05	0.000199985
Os11g0150200	11:2335085-2341731	WT_Endosperm	clsy3kd_Endosperm	1.24155	0.20681	-2.58576	-3.15	0.00055	0.00176206
Os08g0377500	8:17730092-17734809	WT_Endosperm	clsy3kd_Endosperm	259.006	43.2682	-2.58161	-15.7701	5e-05	0.000199985
Os06g0692100,Os06g0692300	6:28867532-28878251	WT_Endosperm	clsy3kd_Endosperm	4.02663	0.673511	-2.5798	-4.94942	5e-05	0.000199985
Os06g0473700,Os06g0473800	6:15840832-15842718	WT_Endosperm	clsy3kd_Endosperm	738.294	123.693	-2.57743	-12.7311	5e-05	0.000199985
Os12g0556600	12:22656373-22662598	WT_Endosperm	clsy3kd_Endosperm	1.11642	0.187769	-2.57185	-2.83321	0.00095	0.00285063
Os02g0707900	2:29258564-29265497	WT_Endosperm	clsy3kd_Endosperm	10.2355	1.72275	-2.57081	-4.95243	5e-05	0.000199985
Os08g0532800	8:26554158-26557021	WT_Endosperm	clsy3kd_Endosperm	57.3037	9.64511	-2.57076	-9.18352	5e-05	0.000199985
Os04g0469500	4:23463356-23465726	WT_Endosperm	clsy3kd_Endosperm	10.6507	1.79606	-2.56804	-7.10276	5e-05	0.000199985
Os06g0695500	6:29030686-29054304	WT_Endosperm	clsy3kd_Endosperm	34.0534	5.74831	-2.56659	-9.30267	5e-05	0.000199985
Os11g0609600	11:23553176-23558617	WT_Endosperm	clsy3kd_Endosperm	1.57734	0.266436	-2.56563	-3.1133	0.00255	0.00678547
Os01g0703300	1:29152728-29154822	WT_Endosperm	clsy3kd_Endosperm	1.28341	0.218397	-2.55496	-1.85925	0.0148	0.0307327
Os02g0168100	2:3672973-3680285	WT_Endosperm	clsy3kd_Endosperm	40.8601	6.95334	-2.55492	-10.1168	5e-05	0.000199985
Os03g0740200	3:30368952-30369657	WT_Endosperm	clsy3kd_Endosperm	5.50204	0.93658	-2.55449	-2.25071	0.024	0.0465725
Os10g0470700	10:17415605-17420814	WT_Endosperm	clsy3kd_Endosperm	4.2766	0.729516	-2.55145	-4.11251	0.0002	0.000712204
Os06g0698300	6:29207391-29211029	WT_Endosperm	clsy3kd_Endosperm	12.11	2.06659	-2.55088	-7.04815	5e-05	0.000199985
Os07g0613500	7:25254661-25260009	WT_Endosperm	clsy3kd_Endosperm	43.2786	7.38951	-2.5501	-10.7178	5e-05	0.000199985
Os02g0130200	2:1570063-1574930	WT_Endosperm	clsy3kd_Endosperm	104.206	17.8054	-2.54905	-14.1421	5e-05	0.000199985
Os04g0610600	4:30950938-30952114	WT_Endosperm	clsy3kd_Endosperm	150.923	25.8055	-2.54806	-13.7039	5e-05	0.000199985
Os02g0247800	2:8358823-8362959	WT_Endosperm	clsy3kd_Endosperm	2.50729	0.428937	-2.54729	-3.97762	5e-05	0.000199985
Os11g0704500	11:28827745-28828439	WT_Endosperm	clsy3kd_Endosperm	43.4707	7.45203	-2.54434	-6.53275	5e-05	0.000199985
Os04g0589800	4:29811953-29812662	WT_Endosperm	clsy3kd_Endosperm	675.34	116.06	-2.54074	-16.3644	5e-05	0.000199985
Os11g0572200	11:21462381-21464486	WT_Endosperm	clsy3kd_Endosperm	1.06116	0.18269	-2.53817	-2.22477	0.024	0.0465725
Os05g0410601	5:20045176-20050765	WT_Endosperm	clsy3kd_Endosperm	2.64063	0.455127	-2.53654	-2.55828	0.0136	0.0285518
Os07g0168300	7:3662373-3663407	WT_Endosperm	clsy3kd_Endosperm	36.1584	6.23951	-2.53483	-7.95123	5e-05	0.000199985
Os07g0634000	7:26309102-26311736	WT_Endosperm	clsy3kd_Endosperm	1.35361	0.23372	-2.53396	-2.11711	0.0033	0.00850051
Os03g0765400	3:31690974-31696827	WT_Endosperm	clsy3kd_Endosperm	11.2304	1.94139	-2.53225	-5.7554	5e-05	0.000199985
Os04g0607150	4:30697519-30701611	WT_Endosperm	clsy3kd_Endosperm	10.2065	1.76563	-2.53123	-7.11523	5e-05	0.000199985
Os05g0138300	5:2219580-2220618	WT_Endosperm	clsy3kd_Endosperm	127.963	22.1704	-2.52902	-10.4954	5e-05	0.000199985
Os05g0569500	5:28346742-28347863	WT_Endosperm	clsy3kd_Endosperm	424.405	73.6452	-2.52678	-16.1481	5e-05	0.000199985
Os03g0836400	3:35145633-35146689	WT_Endosperm	clsy3kd_Endosperm	10.8997	1.89806	-2.52169	-4.32456	0.0001	0.000379137
Os01g0124200	1:1347664-1348723	WT_Endosperm	clsy3kd_Endosperm	11.1991	1.95081	-2.52123	-4.59403	5e-05	0.000199985
Os09g0482800	9:18618051-18618753	WT_Endosperm	clsy3kd_Endosperm	4.94056	0.862195	-2.51859	-2.48566	0.01365	0.0286434
Os03g0196600	3:5063391-5065197	WT_Endosperm	clsy3kd_Endosperm	11.5148	2.00952	-2.51856	-4.9873	5e-05	0.000199985
Os02g0782500	2:33179488-33180405	WT_Endosperm	clsy3kd_Endosperm	10.4159	1.8197	-2.51702	-4.20985	5e-05	0.000199985
Os02g0587000	2:22626273-22627180	WT_Endosperm	clsy3kd_Endosperm	40.9289	7.16603	-2.51387	-7.59962	5e-05	0.000199985
Os09g0475800	9:18234971-18235872	WT_Endosperm	clsy3kd_Endosperm	9.51177	1.67068	-2.50928	-3.43648	0.0008	0.00244939
Os04g0373400	4:18207234-18216666	WT_Endosperm	clsy3kd_Endosperm	2.35539	0.414599	-2.50618	-3.24955	0.0004	0.00132314
Os07g0668300	7:28222579-28224936	WT_Endosperm	clsy3kd_Endosperm	2.87773	0.507066	-2.50469	-2.93162	0.00125	0.00363327
Os07g0442800	7:14973712-14974977	WT_Endosperm	clsy3kd_Endosperm	4.25847	0.75093	-2.50358	-3.87041	0.0001	0.000379137
Os03g0767800	3:31790620-31793202	WT_Endosperm	clsy3kd_Endosperm	35.5065	6.26533	-2.50262	-9.0796	5e-05	0.000199985
Os04g0508300	4:25397068-25399815	WT_Endosperm	clsy3kd_Endosperm	742.193	131.047	-2.50171	-16.3197	5e-05	0.000199985
Os09g0533100	9:20929627-20939740	WT_Endosperm	clsy3kd_Endosperm	26.4202	4.66675	-2.50115	-6.46711	5e-05	0.000199985
Os10g0169200	10:4757654-4758145	WT_Endosperm	clsy3kd_Endosperm	13.9218	2.46022	-2.50049	-3.8519	0.00035	0.00117701
Os12g0632700	12:27094493-27099336	WT_Endosperm	clsy3kd_Endosperm	162.015	28.6852	-2.49775	-15.4701	5e-05	0.000199985
-	1:3316906-3318160	WT_Endosperm	clsy3kd_Endosperm	12.1002	2.14442	-2.49636	-6.20115	5e-05	0.000199985
Os04g0434400	4:21595693-21597844	WT_Endosperm	clsy3kd_Endosperm	24.4219	4.33508	-2.49405	-8.88013	5e-05	0.000199985
Os08g0288500	8:11463042-11468804	WT_Endosperm	clsy3kd_Endosperm	13.1032	2.32608	-2.49395	-10.4087	5e-05	0.000199985
Os06g0683950	6:28498537-28500582	WT_Endosperm	clsy3kd_Endosperm	2.07084	0.367716	-2.49355	-3.20594	0.00135	0.00389052
Os01g0930950,Os01g0931000	1:40851827-40853059	WT_Endosperm	clsy3kd_Endosperm	2.50645	0.445925	-2.49077	-1.50308	0.01465	0.0304539
Os12g0635400	12:27238567-27239382	WT_Endosperm	clsy3kd_Endosperm	12.1124	2.15747	-2.48908	-4.12821	0.00015	0.000548582
Os07g0638300	7:26548813-26550124	WT_Endosperm	clsy3kd_Endosperm	2263.68	404.682	-2.48381	-17.5375	5e-05	0.000199985
Os12g0626500	12:26793079-26794898	WT_Endosperm	clsy3kd_Endosperm	42.6287	7.62296	-2.4834	-7.24727	5e-05	0.000199985
Os05g0495900	5:24371215-24374660	WT_Endosperm	clsy3kd_Endosperm	7.1168	1.27311	-2.48287	-4.26302	5e-05	0.000199985
Os08g0465800	8:22878687-22883017	WT_Endosperm	clsy3kd_Endosperm	24.9942	4.47196	-2.48262	-11.2053	5e-05	0.000199985
Os05g0432700	5:21214813-21216971	WT_Endosperm	clsy3kd_Endosperm	1175.48	210.488	-2.48144	-16.384	5e-05	0.000199985
-	1:25775109-25782337	WT_Endosperm	clsy3kd_Endosperm	6.71974	1.20384	-2.48076	-5.12187	5e-05	0.000199985
Os06g0255400	6:8069203-8069983	WT_Endosperm	clsy3kd_Endosperm	3.05793	0.548148	-2.47992	-2.1737	0.02425	0.0469902
Os01g0552300	1:20738653-20742446	WT_Endosperm	clsy3kd_Endosperm	7.80107	1.39905	-2.47922	-3.34547	5e-05	0.000199985
-	2:21655785-21656334	WT_Endosperm	clsy3kd_Endosperm	5.31676	0.953637	-2.47903	-2.37944	0.01185	0.0254138
Os02g0178800	2:4355072-4362388	WT_Endosperm	clsy3kd_Endosperm	8.85733	1.58902	-2.47874	-3.67709	5e-05	0.000199985
Os11g0207200	11:5460089-5464689	WT_Endosperm	clsy3kd_Endosperm	8.90632	1.60086	-2.47598	-7.8234	5e-05	0.000199985
Os10g0535800	10:20843117-20845183	WT_Endosperm	clsy3kd_Endosperm	2.48978	0.448248	-2.47365	-2.36086	0.01815	0.0365565
EPlOSAG00000002095	4:34409491-34410319	WT_Endosperm	clsy3kd_Endosperm	8.17686	1.47231	-2.47347	-3.37921	0.00145	0.00413819
Os04g0531100	4:26558961-26561236	WT_Endosperm	clsy3kd_Endosperm	255.094	46.0535	-2.46965	-15.1165	5e-05	0.000199985
Os03g0439700	3:18575449-18577554	WT_Endosperm	clsy3kd_Endosperm	2.8814	0.520795	-2.46798	-2.62509	0.00665	0.0155877
Os12g0555500	12:22595530-22601439	WT_Endosperm	clsy3kd_Endosperm	343.082	62.0217	-2.46771	-15.4411	5e-05	0.000199985
Os10g0189600	10:6208989-6214147	WT_Endosperm	clsy3kd_Endosperm	1.29222	0.234069	-2.46485	-2.59903	0.0016	0.00450924
Os11g0147150	11:2148467-2151562	WT_Endosperm	clsy3kd_Endosperm	7.68048	1.39563	-2.46028	-4.03744	5e-05	0.000199985
-	3:32057223-32058435	WT_Endosperm	clsy3kd_Endosperm	4.06457	0.739089	-2.45928	-3.61669	0.00065	0.00203995
Os01g0728700	1:30386906-30387873	WT_Endosperm	clsy3kd_Endosperm	106.551	19.4143	-2.45636	-10.6913	5e-05	0.000199985
Os04g0497400	4:24877994-24881728	WT_Endosperm	clsy3kd_Endosperm	6.62883	1.20849	-2.45555	-0.587476	0.02215	0.0434307
Os05g0119000	5:989397-991267	WT_Endosperm	clsy3kd_Endosperm	7.21606	1.31628	-2.45475	-3.78159	0.0006	0.00190021
Os01g0923000	1:40371949-40372684	WT_Endosperm	clsy3kd_Endosperm	218.423	39.8972	-2.45276	-11.9461	5e-05	0.000199985
Os09g0509700	9:19783523-19786772	WT_Endosperm	clsy3kd_Endosperm	1.17561	0.214848	-2.45202	-2.35769	0.0082	0.0185621
Os09g0369400	9:12251874-12254061	WT_Endosperm	clsy3kd_Endosperm	10.1249	1.85155	-2.4511	-5.87407	5e-05	0.000199985
Os02g0514500	2:18537054-18540928	WT_Endosperm	clsy3kd_Endosperm	79.3584	14.5414	-2.44822	-13.6009	5e-05	0.000199985
Os01g0683700	1:28176456-28177895	WT_Endosperm	clsy3kd_Endosperm	10.2862	1.88587	-2.44741	-4.72987	5e-05	0.000199985
Os01g0781000	1:33089209-33090179	WT_Endosperm	clsy3kd_Endosperm	26.8672	4.93027	-2.44611	-4.51472	5e-05	0.000199985
Os03g0749500	3:30883129-30888045	WT_Endosperm	clsy3kd_Endosperm	183.563	33.7616	-2.44282	-15.1176	5e-05	0.000199985
Os07g0584750	7:23713475-23718030	WT_Endosperm	clsy3kd_Endosperm	4.45531	0.821021	-2.44003	-2.52617	0.0121	0.0258435
Os05g0522600	5:26017169-26025796	WT_Endosperm	clsy3kd_Endosperm	2.08342	0.384017	-2.43971	-2.84133	0.00025	0.000869445
Os01g0170000	1:3598445-3601956	WT_Endosperm	clsy3kd_Endosperm	6.85828	1.26428	-2.43953	-3.84065	5e-05	0.000199985
Os05g0526800	5:26192928-26194748	WT_Endosperm	clsy3kd_Endosperm	1.1355	0.209813	-2.43616	-2.14459	0.0247	0.0477802
Os01g0329400	1:12704753-12709781	WT_Endosperm	clsy3kd_Endosperm	5.15105	0.952781	-2.43465	-5.14051	5e-05	0.000199985
Os03g0723400	3:29386203-29388055	WT_Endosperm	clsy3kd_Endosperm	149.124	27.5996	-2.4338	-13.5468	5e-05	0.000199985
Os04g0613800	4:31119411-31124152	WT_Endosperm	clsy3kd_Endosperm	2.7098	0.502174	-2.43193	-3.95209	5e-05	0.000199985
Os04g0578550	4:29163355-29165144	WT_Endosperm	clsy3kd_Endosperm	4.59119	0.851015	-2.43161	-2.8308	0.0019	0.0052306
Os09g0479800	9:18411577-18413163	WT_Endosperm	clsy3kd_Endosperm	44.1224	8.18552	-2.43036	-9.5423	5e-05	0.000199985
Os05g0457800	5:22481302-22484543	WT_Endosperm	clsy3kd_Endosperm	7.09654	1.31772	-2.42907	-4.57473	5e-05	0.000199985
Os10g0528400	10:20559588-20560614	WT_Endosperm	clsy3kd_Endosperm	222.929	41.4427	-2.4274	-13.7704	5e-05	0.000199985
Os03g0659450	3:25805331-25810848	WT_Endosperm	clsy3kd_Endosperm	2.38986	0.444817	-2.42564	-4.08993	5e-05	0.000199985
Os06g0569500	6:22020833-22028146	WT_Endosperm	clsy3kd_Endosperm	1.59138	0.296776	-2.42283	-2.61757	0.001	0.00298413
EPlOSAG00000029872	5:22593119-22639254	WT_Endosperm	clsy3kd_Endosperm	63.4841	11.8847	-2.41729	-0.769868	0.012	0.0256745
Os06g0651000	6:26650208-26652370	WT_Endosperm	clsy3kd_Endosperm	3.21905	0.602845	-2.41678	-2.79999	0.0017	0.00475249
Os03g0113700	3:766759-771257	WT_Endosperm	clsy3kd_Endosperm	7.83315	1.47089	-2.41291	-8.02748	5e-05	0.000199985
Os03g0820500	3:34430434-34431380	WT_Endosperm	clsy3kd_Endosperm	9.50726	1.78606	-2.41225	-3.59185	0.0007	0.00217419
Os02g0616600	2:24409316-24414084	WT_Endosperm	clsy3kd_Endosperm	6.72648	1.26671	-2.40877	-5.75929	5e-05	0.000199985
Os03g0277300	3:9411493-9416082	WT_Endosperm	clsy3kd_Endosperm	82.2599	15.5014	-2.40779	-14.5718	5e-05	0.000199985
Os02g0188000	2:4888510-4890272	WT_Endosperm	clsy3kd_Endosperm	8.90949	1.67974	-2.4071	-4.6119	0.0001	0.000379137
Os07g0680600	7:28848850-28852294	WT_Endosperm	clsy3kd_Endosperm	5.03496	0.949481	-2.40677	-3.188	5e-05	0.000199985
Os07g0559400	7:22346114-22349716	WT_Endosperm	clsy3kd_Endosperm	16.3557	3.09573	-2.40144	-6.02248	5e-05	0.000199985
Os10g0492900	10:18707772-18711349	WT_Endosperm	clsy3kd_Endosperm	3.21846	0.609193	-2.4014	-3.19183	0.00045	0.00146667
Os07g0662900	7:27960582-27968015	WT_Endosperm	clsy3kd_Endosperm	1.7809	0.337123	-2.40126	-4.68333	5e-05	0.000199985
Os03g0745600	3:30639023-30640119	WT_Endosperm	clsy3kd_Endosperm	64.0436	12.1388	-2.39943	-9.49091	5e-05	0.000199985
Os01g0149800	1:2693230-2695079	WT_Endosperm	clsy3kd_Endosperm	300.164	56.9077	-2.39905	-14.3013	5e-05	0.000199985
Os12g0638300	12:27359468-27361454	WT_Endosperm	clsy3kd_Endosperm	1.18076	0.224376	-2.39573	-2.0867	0.0259	0.0498522
Os07g0575900	7:23298400-23302068	WT_Endosperm	clsy3kd_Endosperm	33.1867	6.30716	-2.39554	-10.0044	5e-05	0.000199985
Os01g0747400	1:31275241-31279555	WT_Endosperm	clsy3kd_Endosperm	12.8424	2.45035	-2.38986	-8.48289	5e-05	0.000199985
Os01g0342500	1:13508322-13508882	WT_Endosperm	clsy3kd_Endosperm	16.2928	3.11332	-2.38771	-3.81896	0.00015	0.000548582
Os02g0824500	2:35424044-35425623	WT_Endosperm	clsy3kd_Endosperm	3.71064	0.710361	-2.38504	-2.65849	0.00255	0.00678547
Os02g0173900	2:4044608-4052478	WT_Endosperm	clsy3kd_Endosperm	27.0417	5.17959	-2.38427	-11.5044	5e-05	0.000199985
Os11g0703400	11:28786084-28788237	WT_Endosperm	clsy3kd_Endosperm	26.0428	4.99027	-2.3837	-9.13919	5e-05	0.000199985
Os05g0405400	5:19740259-19740804	WT_Endosperm	clsy3kd_Endosperm	130.773	25.0731	-2.38285	-8.92496	5e-05	0.000199985
Os01g0746400	1:31225112-31228739	WT_Endosperm	clsy3kd_Endosperm	4.84092	0.928998	-2.38153	-4.25481	5e-05	0.000199985
Os04g0412300	4:20372911-20377892	WT_Endosperm	clsy3kd_Endosperm	9.79822	1.88237	-2.37997	-5.87409	5e-05	0.000199985
Os01g0954000	1:42016982-42019534	WT_Endosperm	clsy3kd_Endosperm	24.1434	4.66145	-2.37278	-6.18457	5e-05	0.000199985
Os03g0701200	3:28143096-28146490	WT_Endosperm	clsy3kd_Endosperm	34.0504	6.57847	-2.37185	-7.40951	5e-05	0.000199985
Os10g0497900	10:18986704-18988981	WT_Endosperm	clsy3kd_Endosperm	6.69364	1.29441	-2.37049	-5.40631	5e-05	0.000199985
Os04g0390800	4:19236653-19239563	WT_Endosperm	clsy3kd_Endosperm	324.338	62.8665	-2.36714	-15.0294	5e-05	0.000199985
Os10g0407000	10:13932904-13935295	WT_Endosperm	clsy3kd_Endosperm	3.4226	0.664903	-2.36388	-3.56265	0.0003	0.00102594
Os02g0173600	2:4030887-4033766	WT_Endosperm	clsy3kd_Endosperm	7.64878	1.48669	-2.36313	-5.33173	5e-05	0.000199985
Os05g0343400	5:16150265-16152633	WT_Endosperm	clsy3kd_Endosperm	9.19796	1.78907	-2.3621	-5.53187	5e-05	0.000199985
Os07g0529600	7:20724580-20726069	WT_Endosperm	clsy3kd_Endosperm	26.0721	5.07852	-2.36003	-7.71453	5e-05	0.000199985
Os05g0215700	5:7168866-7169563	WT_Endosperm	clsy3kd_Endosperm	6.41317	1.25015	-2.35893	-2.6774	0.00605	0.0143628
Os01g0699500	1:28939651-28941009	WT_Endosperm	clsy3kd_Endosperm	40.3929	7.87876	-2.35806	-7.44292	5e-05	0.000199985
Os07g0614600	7:25320454-25323482	WT_Endosperm	clsy3kd_Endosperm	1.17943	0.230418	-2.35577	-1.92382	0.008	0.0181945
Os03g0267800	3:8870123-8875768	WT_Endosperm	clsy3kd_Endosperm	6.22768	1.2184	-2.35371	-5.10683	5e-05	0.000199985
Os03g0136500	3:2014047-2015602	WT_Endosperm	clsy3kd_Endosperm	25.8127	5.05045	-2.3536	-4.98986	5e-05	0.000199985
Os01g0192300	1:4971452-4973555	WT_Endosperm	clsy3kd_Endosperm	2.74844	0.538211	-2.35237	-2.60781	0.0019	0.0052306
Os03g0245700	3:7686712-7688842	WT_Endosperm	clsy3kd_Endosperm	5.06557	0.992008	-2.3523	-4.31311	5e-05	0.000199985
Os03g0764600	3:31643908-31645963	WT_Endosperm	clsy3kd_Endosperm	24.972	4.89205	-2.3518	-1.93935	5e-05	0.000199985
Os05g0314700	5:14489394-14494327	WT_Endosperm	clsy3kd_Endosperm	1.97639	0.387356	-2.35113	-2.59523	0.00175	0.00486814
Os05g0531100	5:26368272-26369016	WT_Endosperm	clsy3kd_Endosperm	22.3955	4.40097	-2.34732	-6.12149	5e-05	0.000199985
Os04g0386700	4:18994508-18995666	WT_Endosperm	clsy3kd_Endosperm	89.8714	17.6648	-2.34699	-10.1034	5e-05	0.000199985
Os04g0685700	4:35031209-35032643	WT_Endosperm	clsy3kd_Endosperm	43.1067	8.47777	-2.34615	-9.58832	5e-05	0.000199985
Os10g0524600	10:20389643-20392184	WT_Endosperm	clsy3kd_Endosperm	12.3271	2.42622	-2.34505	-7.16639	5e-05	0.000199985
Os01g0894300	1:38884959-38887863	WT_Endosperm	clsy3kd_Endosperm	56.2942	11.0891	-2.34385	-10.0655	5e-05	0.000199985
Os08g0135400	8:2007874-2011596	WT_Endosperm	clsy3kd_Endosperm	26.8363	5.29155	-2.34242	-9.62916	5e-05	0.000199985
Os02g0130250	2:1570063-1574930	WT_Endosperm	clsy3kd_Endosperm	8.08772	1.59492	-2.34225	-1.81447	0.0252	0.04865
Os01g0256500	1:8546064-8546869	WT_Endosperm	clsy3kd_Endosperm	394.88	78.1114	-2.33781	-13.7014	5e-05	0.000199985
Os05g0567700	5:28258418-28262473	WT_Endosperm	clsy3kd_Endosperm	1.54582	0.306014	-2.3367	-2.77064	0.0008	0.00244939
Os03g0297600	3:10418660-10419833	WT_Endosperm	clsy3kd_Endosperm	2.88572	0.572144	-2.33448	-2.25454	0.01345	0.0282719
Os06g0643300	6:26215499-26218653	WT_Endosperm	clsy3kd_Endosperm	189.26	37.5243	-2.33447	-13.6549	5e-05	0.000199985
Os04g0484300	4:24213840-24217644	WT_Endosperm	clsy3kd_Endosperm	2.91975	0.579126	-2.33389	-2.98419	0.0028	0.00734959
Os09g0325700	9:9567470-9568895	WT_Endosperm	clsy3kd_Endosperm	13.5767	2.69463	-2.33297	-5.13252	5e-05	0.000199985
Os12g0150500	12:2506937-2507510	WT_Endosperm	clsy3kd_Endosperm	141.411	28.0682	-2.33289	-8.64258	5e-05	0.000199985
Os05g0363100	5:17336712-17347620	WT_Endosperm	clsy3kd_Endosperm	1.87692	0.372694	-2.3323	-1.93753	0.01135	0.024485
MST4	3:6233559-6238297	WT_Endosperm	clsy3kd_Endosperm	5.04695	1.00239	-2.33196	-4.64892	5e-05	0.000199985
Os05g0576750	5:28716493-28717868	WT_Endosperm	clsy3kd_Endosperm	33.4338	6.64314	-2.33137	-4.12497	5e-05	0.000199985
Os05g0432200	5:21198104-21198987	WT_Endosperm	clsy3kd_Endosperm	26322.3	5235.05	-2.33001	-16.5768	5e-05	0.000199985
Os07g0590700	7:24076134-24080062	WT_Endosperm	clsy3kd_Endosperm	6.74953	1.34359	-2.32869	-4.8673	5e-05	0.000199985
Os07g0578200	7:23389296-23396907	WT_Endosperm	clsy3kd_Endosperm	5.80609	1.15613	-2.32826	-4.15773	5e-05	0.000199985
Os03g0572900	3:20868360-20875711	WT_Endosperm	clsy3kd_Endosperm	1.40278	0.279877	-2.32543	-2.35887	0.0063	0.0148702
Os09g0467200	9:17747226-17751263	WT_Endosperm	clsy3kd_Endosperm	78.0987	15.6021	-2.32356	-7.10637	5e-05	0.000199985
Os02g0767600	2:32319355-32330111	WT_Endosperm	clsy3kd_Endosperm	85.3747	17.0648	-2.32279	-8.9813	5e-05	0.000199985
Os02g0802700	2:34222934-34227496	WT_Endosperm	clsy3kd_Endosperm	178.428	35.6682	-2.32263	-14.0645	5e-05	0.000199985
Os05g0510100	5:25266271-25267148	WT_Endosperm	clsy3kd_Endosperm	3.92348	0.785035	-2.3213	-2.64054	0.00875	0.0195844
Os03g0638200	3:24448992-24453923	WT_Endosperm	clsy3kd_Endosperm	9.2882	1.85859	-2.32119	-7.10802	5e-05	0.000199985
Os07g0105200	7:299354-301995	WT_Endosperm	clsy3kd_Endosperm	20.5465	4.11492	-2.31996	-7.7325	5e-05	0.000199985
Os01g0728300	1:30372203-30376912	WT_Endosperm	clsy3kd_Endosperm	1.38013	0.276414	-2.3199	-3.34807	0.00125	0.00363327
Os03g0210600	3:5774734-5775940	WT_Endosperm	clsy3kd_Endosperm	2.46283	0.493476	-2.31926	-4.20996	5e-05	0.000199985
Os04g0480700	4:24049069-24051142	WT_Endosperm	clsy3kd_Endosperm	4.33317	0.869542	-2.3171	-3.25309	0.00215	0.0058428
Os06g0730300	6:31127429-31130783	WT_Endosperm	clsy3kd_Endosperm	13.092	2.62838	-2.31644	-5.82335	5e-05	0.000199985
Os09g0543100	9:21391655-21398003	WT_Endosperm	clsy3kd_Endosperm	2.89891	0.582093	-2.31619	-2.03549	0.0004	0.00132314
Os01g0769700	1:32461877-32465053	WT_Endosperm	clsy3kd_Endosperm	22.8728	4.60068	-2.31371	-10.7292	5e-05	0.000199985
Os07g0522500	7:20212099-20218705	WT_Endosperm	clsy3kd_Endosperm	12.4822	2.51204	-2.31294	-4.71955	5e-05	0.000199985
Os04g0482300	4:24115970-24118206	WT_Endosperm	clsy3kd_Endosperm	6.58199	1.32681	-2.31057	-4.08336	5e-05	0.000199985
Os03g0786500	3:32656084-32660782	WT_Endosperm	clsy3kd_Endosperm	0.964023	0.194385	-2.31015	-1.82838	0.0213	0.0419402
Os03g0283100	3:9712223-9714920	WT_Endosperm	clsy3kd_Endosperm	34.2066	6.90312	-2.30896	-9.56858	5e-05	0.000199985
Os02g0569400	2:21690377-21742077	WT_Endosperm	clsy3kd_Endosperm	3.13533	0.633342	-2.30756	-2.77069	0.0006	0.00190021
Os07g0672700	7:28440030-28441746	WT_Endosperm	clsy3kd_Endosperm	30.9174	6.2463	-2.30735	-7.99494	5e-05	0.000199985
Os04g0512500	4:25617685-25619596	WT_Endosperm	clsy3kd_Endosperm	17.9275	3.62759	-2.30509	-5.16247	5e-05	0.000199985
Os11g0183900	11:4247309-4251716	WT_Endosperm	clsy3kd_Endosperm	3.52922	0.714417	-2.30451	-4.13402	0.0001	0.000379137
Os02g0650500	2:26208986-26213005	WT_Endosperm	clsy3kd_Endosperm	4.45025	0.90115	-2.30405	-3.04393	0.00025	0.000869445
Os06g0714300	6:30314769-30315704	WT_Endosperm	clsy3kd_Endosperm	10.1532	2.06023	-2.30106	-4.16374	5e-05	0.000199985
Os01g0388200	1:16347202-16349497	WT_Endosperm	clsy3kd_Endosperm	1.95237	0.39711	-2.29762	-2.24679	0.01775	0.0358522
Os03g0669300	3:26407706-26410517	WT_Endosperm	clsy3kd_Endosperm	47.3158	9.64047	-2.29515	-10.3206	5e-05	0.000199985
Os05g0119300	5:1000592-1002757	WT_Endosperm	clsy3kd_Endosperm	451.797	92.1009	-2.29439	-14.9988	5e-05	0.000199985
Os03g0128600	3:1619516-1620294	WT_Endosperm	clsy3kd_Endosperm	20.6705	4.21748	-2.29312	-5.91999	5e-05	0.000199985
Os03g0754800	3:31130169-31133672	WT_Endosperm	clsy3kd_Endosperm	6.94204	1.42043	-2.28903	-6.32252	5e-05	0.000199985
Os08g0529300	8:26351180-26352296	WT_Endosperm	clsy3kd_Endosperm	7.04474	1.44315	-2.28733	-3.39275	0.00045	0.00146667
Os03g0701400	3:28151939-28161762	WT_Endosperm	clsy3kd_Endosperm	2.11611	0.434002	-2.28564	-4.88515	5e-05	0.000199985
Os04g0526600	4:26323842-26324973	WT_Endosperm	clsy3kd_Endosperm	4373.61	898.58	-2.28311	-15.9255	5e-05	0.000199985
Os07g0691300	7:29404416-29405293	WT_Endosperm	clsy3kd_Endosperm	10.1395	2.0844	-2.28229	-3.7364	0.00035	0.00117701
Os03g0790500	3:32851443-32852765	WT_Endosperm	clsy3kd_Endosperm	3.14478	0.647096	-2.28091	-2.41621	0.0116	0.024929
Os12g0169400	12:3531345-3536426	WT_Endosperm	clsy3kd_Endosperm	1.25796	0.259523	-2.27715	-2.90349	0.00235	0.00631659
Os05g0548700	5:27220817-27223734	WT_Endosperm	clsy3kd_Endosperm	35.6258	7.35002	-2.2771	-6.48842	5e-05	0.000199985
Os03g0439000	3:18538967-18539959	WT_Endosperm	clsy3kd_Endosperm	42.485	8.76713	-2.27678	-6.9172	5e-05	0.000199985
Os03g0280400	3:9575171-9576744	WT_Endosperm	clsy3kd_Endosperm	5.9992	1.23852	-2.27615	-4.18663	5e-05	0.000199985
Os02g0681000	2:27798047-27805631	WT_Endosperm	clsy3kd_Endosperm	2.5425	0.524977	-2.27592	-4.2436	5e-05	0.000199985
Os07g0480900	7:17496501-17498002	WT_Endosperm	clsy3kd_Endosperm	718.732	148.994	-2.2702	-15.5185	5e-05	0.000199985
Os09g0412350	9:14635109-14637271	WT_Endosperm	clsy3kd_Endosperm	83.0936	17.2266	-2.2701	-3.15357	5e-05	0.000199985
Os06g0603000	6:23852691-23858023	WT_Endosperm	clsy3kd_Endosperm	9.62858	1.99734	-2.26924	-3.39848	5e-05	0.000199985
Os11g0246166	11:7878327-7879571	WT_Endosperm	clsy3kd_Endosperm	15.8653	3.29281	-2.26849	-2.6497	0.0097	0.0214344
Os06g0284900	6:10126920-10127396	WT_Endosperm	clsy3kd_Endosperm	40.0182	8.31595	-2.2667	-4.64378	5e-05	0.000199985
Os12g0506700	12:19434491-19438022	WT_Endosperm	clsy3kd_Endosperm	17.1646	3.57066	-2.26518	-8.54229	5e-05	0.000199985
Os10g0472400	10:17544775-17548377	WT_Endosperm	clsy3kd_Endosperm	70.0628	14.5803	-2.26463	-10.4844	5e-05	0.000199985
Os07g0206500	7:5741837-5743094	WT_Endosperm	clsy3kd_Endosperm	81262.6	16915.8	-2.26422	-13.8084	5e-05	0.000199985
Os10g0515200	10:19858612-19860660	WT_Endosperm	clsy3kd_Endosperm	1.9638	0.409506	-2.26169	-2.5616	0.00625	0.0147702
Os03g0117100	3:958050-960347	WT_Endosperm	clsy3kd_Endosperm	7.42284	1.54882	-2.26081	-4.83283	5e-05	0.000199985
Os10g0391200	10:13016025-13017952	WT_Endosperm	clsy3kd_Endosperm	4.12101	0.861761	-2.25764	-4.24512	5e-05	0.000199985
Os03g0240600	3:7440401-7442007	WT_Endosperm	clsy3kd_Endosperm	3.8961	0.815226	-2.25676	-3.20379	0.00145	0.00413819
Os11g0704800	11:28853512-28857456	WT_Endosperm	clsy3kd_Endosperm	118.09	24.738	-2.25509	-10.7701	5e-05	0.000199985
-	3:33471275-33472399	WT_Endosperm	clsy3kd_Endosperm	20.4564	4.29468	-2.25193	-5.69426	5e-05	0.000199985
Os01g0737100	1:30748299-30749169	WT_Endosperm	clsy3kd_Endosperm	13.7613	2.89421	-2.24937	-4.14158	5e-05	0.000199985
Os10g0413700	10:14436761-14438849	WT_Endosperm	clsy3kd_Endosperm	0.994827	0.20938	-2.24832	-1.76177	0.0255	0.0491801
Os01g0880100	1:38190977-38192816	WT_Endosperm	clsy3kd_Endosperm	45.4528	9.56851	-2.248	-6.88202	5e-05	0.000199985
Os02g0705400	2:29113441-29119291	WT_Endosperm	clsy3kd_Endosperm	8.02315	1.68965	-2.24744	-4.55018	5e-05	0.000199985
Os02g0187700	2:4867737-4868831	WT_Endosperm	clsy3kd_Endosperm	14.9079	3.14101	-2.24677	-4.94462	5e-05	0.000199985
Os05g0541750	5:26897933-26898364	WT_Endosperm	clsy3kd_Endosperm	22.2854	4.70037	-2.24525	-2.69625	0.00405	0.0101599
Os01g0971000	1:42837594-42842605	WT_Endosperm	clsy3kd_Endosperm	6.03916	1.27388	-2.24512	-2.40941	0.0031	0.00803732
Os01g0756300	1:31731987-31732949	WT_Endosperm	clsy3kd_Endosperm	25.958	5.47772	-2.24453	-7.38814	5e-05	0.000199985
Os02g0642300	2:25797289-25800022	WT_Endosperm	clsy3kd_Endosperm	5.12078	1.08082	-2.24424	-2.3425	0.00815	0.0184767
Os07g0144500	7:2257324-2259010	WT_Endosperm	clsy3kd_Endosperm	11.4268	2.41313	-2.24345	-4.22615	5e-05	0.000199985
Os06g0632200	6:25590288-25594488	WT_Endosperm	clsy3kd_Endosperm	12.8005	2.70356	-2.24326	-6.96389	5e-05	0.000199985
Os07g0101800	7:109285-110520	WT_Endosperm	clsy3kd_Endosperm	3.17016	0.669592	-2.2432	-2.85607	0.00435	0.0108103
Os06g0114400	6:827533-830399	WT_Endosperm	clsy3kd_Endosperm	4.49682	0.950973	-2.24143	-2.6674	0.0026	0.00690359
Os05g0455400	5:22371082-22373519	WT_Endosperm	clsy3kd_Endosperm	80.7258	17.0735	-2.24127	-10.6736	5e-05	0.000199985
Os01g0803200	1:34033158-34034924	WT_Endosperm	clsy3kd_Endosperm	126.319	26.7233	-2.2409	-11.6024	5e-05	0.000199985
Os06g0561000	6:21478476-21482411	WT_Endosperm	clsy3kd_Endosperm	25.9033	5.48487	-2.23961	-8.73706	5e-05	0.000199985
Os05g0328632	5:15277479-15278102	WT_Endosperm	clsy3kd_Endosperm	515.998	109.774	-2.23282	-13.8054	5e-05	0.000199985
Os07g0648000	7:27055342-27062284	WT_Endosperm	clsy3kd_Endosperm	2.74153	0.58417	-2.23052	-3.26202	0.0008	0.00244939
Os03g0231800	3:6957651-6962525	WT_Endosperm	clsy3kd_Endosperm	14.6644	3.12539	-2.23021	-6.35733	5e-05	0.000199985
Os02g0437200	2:13949380-13951839	WT_Endosperm	clsy3kd_Endosperm	36.7674	7.83864	-2.22975	-10.4822	5e-05	0.000199985
Os03g0659300	3:25800414-25804877	WT_Endosperm	clsy3kd_Endosperm	38.9299	8.30334	-2.22912	-5.10605	5e-05	0.000199985
Os07g0683200	7:28985801-28987953	WT_Endosperm	clsy3kd_Endosperm	1.75205	0.374226	-2.22706	-2.34721	0.01185	0.0254138
Os07g0684000	7:29008875-29009943	WT_Endosperm	clsy3kd_Endosperm	3.08238	0.65854	-2.2267	-2.68594	0.0059	0.0140436
Os05g0456900	5:22435843-22438310	WT_Endosperm	clsy3kd_Endosperm	24.961	5.3341	-2.22636	-6.76178	5e-05	0.000199985
Os01g0761500	1:32037197-32040378	WT_Endosperm	clsy3kd_Endosperm	8.23254	1.76603	-2.22083	-5.49604	5e-05	0.000199985
Os01g0386500	1:16210534-16226833	WT_Endosperm	clsy3kd_Endosperm	9.66635	2.07476	-2.22003	-6.26178	5e-05	0.000199985
Os07g0114000	7:780383-782150	WT_Endosperm	clsy3kd_Endosperm	7.09119	1.52229	-2.21978	-3.84079	5e-05	0.000199985
Os09g0472900	9:18067435-18068411	WT_Endosperm	clsy3kd_Endosperm	5.81096	1.25009	-2.21674	-2.81802	0.00345	0.00883814
Os05g0576700	5:28716493-28717868	WT_Endosperm	clsy3kd_Endosperm	28.1414	6.05779	-2.21583	-6.50477	5e-05	0.000199985
Os02g0767800	2:32330768-32332114	WT_Endosperm	clsy3kd_Endosperm	2.2732	0.489482	-2.2154	-2.51228	0.00895	0.0199726
Os05g0330600	5:15464489-15465048	WT_Endosperm	clsy3kd_Endosperm	668.543	144.062	-2.21433	-13.7958	5e-05	0.000199985
Os05g0104700	5:256778-258418	WT_Endosperm	clsy3kd_Endosperm	3.09384	0.667068	-2.2135	-2.81325	0.0012	0.00350071
Os06g0352900	6:14387205-14390175	WT_Endosperm	clsy3kd_Endosperm	1.44582	0.311737	-2.21349	-3.73783	0.00015	0.000548582
Os05g0460000	5:22593119-22639254	WT_Endosperm	clsy3kd_Endosperm	9.13636	1.97131	-2.21247	-2.09758	0.01565	0.0322161
Os09g0127700	9:2123404-2124075	WT_Endosperm	clsy3kd_Endosperm	75.9044	16.3988	-2.21059	-7.93157	5e-05	0.000199985
Os10g0445600	10:16092693-16098550	WT_Endosperm	clsy3kd_Endosperm	3.0697	0.664218	-2.20837	-2.08856	0.0213	0.0419402
Os11g0673200	11:27203540-27210836	WT_Endosperm	clsy3kd_Endosperm	4.76491	1.0322	-2.20673	-2.44872	0.0095	0.0210612
Os05g0564400	5:28092843-28094569	WT_Endosperm	clsy3kd_Endosperm	7.27857	1.57796	-2.2056	-4.90175	5e-05	0.000199985
Os02g0755400	2:31780316-31787290	WT_Endosperm	clsy3kd_Endosperm	55.614	12.0576	-2.20551	-9.0774	5e-05	0.000199985
Os02g0739400	2:30899535-30901300	WT_Endosperm	clsy3kd_Endosperm	19.7363	4.28651	-2.20297	-7.45465	5e-05	0.000199985
SSU_rRNA_bacteria	Mt:413684-415374	WT_Endosperm	clsy3kd_Endosperm	2.04274	0.444158	-2.20136	-2.54985	0.0022	0.00596074
Os07g0559550	7:22346114-22349716	WT_Endosperm	clsy3kd_Endosperm	2.42572	0.527985	-2.19984	-1.8542	0.00265	0.00700612
Os05g0163700	5:3730321-3735239	WT_Endosperm	clsy3kd_Endosperm	5.29859	1.15354	-2.19954	-4.87149	5e-05	0.000199985
Os05g0509500	5:25229701-25233200	WT_Endosperm	clsy3kd_Endosperm	1.53861	0.33547	-2.19738	-3.07564	0.0011	0.00325031
Os08g0398000	8:18956802-18966328	WT_Endosperm	clsy3kd_Endosperm	9.48501	2.0707	-2.19553	-6.9473	5e-05	0.000199985
Os01g0895600	1:38930395-38934752	WT_Endosperm	clsy3kd_Endosperm	3.53543	0.772135	-2.19496	-5.20501	5e-05	0.000199985
Os01g0855600	1:36942715-36945124	WT_Endosperm	clsy3kd_Endosperm	4.59736	1.00632	-2.19172	-4.12342	5e-05	0.000199985
Os07g0206400	7:5736876-5737483	WT_Endosperm	clsy3kd_Endosperm	69834.8	15308.7	-2.1896	-14.9896	5e-05	0.000199985
Os11g0582300	11:22003367-22010652	WT_Endosperm	clsy3kd_Endosperm	2.01091	0.441259	-2.18815	-4.25641	5e-05	0.000199985
Os08g0520600	8:25887966-25889427	WT_Endosperm	clsy3kd_Endosperm	3.08109	0.676503	-2.18728	-2.29365	0.0162	0.033217
Os09g0530300	9:20774259-20776294	WT_Endosperm	clsy3kd_Endosperm	4.42311	0.972174	-2.18578	-3.71502	0.00015	0.000548582
Os07g0188700	7:4729465-4733531	WT_Endosperm	clsy3kd_Endosperm	7.6327	1.67915	-2.18446	-5.2409	5e-05	0.000199985
Os04g0531400	4:26572753-26575020	WT_Endosperm	clsy3kd_Endosperm	5.77564	1.2707	-2.18436	-4.73483	5e-05	0.000199985
Os04g0379800	4:18554459-18559425	WT_Endosperm	clsy3kd_Endosperm	1.03964	0.228772	-2.1841	-2.17303	0.007	0.0162672
Os01g0935600	1:41061105-41073271	WT_Endosperm	clsy3kd_Endosperm	8.67256	1.90879	-2.1838	-2.87508	5e-05	0.000199985
Os01g0687500	1:28363861-28370530	WT_Endosperm	clsy3kd_Endosperm	13.431	2.95627	-2.18372	-6.68515	5e-05	0.000199985
Os01g0303300	1:11221841-11223571	WT_Endosperm	clsy3kd_Endosperm	276.046	60.7744	-2.18337	-13.5345	5e-05	0.000199985
Os02g0160500	2:3271378-3272038	WT_Endosperm	clsy3kd_Endosperm	30.5564	6.72926	-2.18295	-5.36431	5e-05	0.000199985
Os12g0265600	12:9438401-9442381	WT_Endosperm	clsy3kd_Endosperm	9.42495	2.07836	-2.18104	-7.78662	5e-05	0.000199985
Os03g0191200	3:4748703-4750253	WT_Endosperm	clsy3kd_Endosperm	3.51118	0.774492	-2.18063	-3.21575	0.0012	0.00350071
Os11g0149200	11:2276476-2276917	WT_Endosperm	clsy3kd_Endosperm	17.2274	3.80211	-2.17983	-3.43804	0.0007	0.00217419
Os03g0281300	3:9619731-9628261	WT_Endosperm	clsy3kd_Endosperm	3.82437	0.844208	-2.17955	-2.76067	0.00385	0.00971759
Os04g0561900	4:28126986-28130289	WT_Endosperm	clsy3kd_Endosperm	2.82253	0.623088	-2.17948	-3.02319	0.0008	0.00244939
Os01g0958200	1:42238810-42240420	WT_Endosperm	clsy3kd_Endosperm	1663.96	367.565	-2.17855	-15.4338	5e-05	0.000199985
Os10g0548100	10:21444346-21445487	WT_Endosperm	clsy3kd_Endosperm	32.7721	7.2443	-2.17755	-6.49293	5e-05	0.000199985
Os04g0485700	4:24275788-24278399	WT_Endosperm	clsy3kd_Endosperm	268.323	59.3181	-2.17743	-6.31614	5e-05	0.000199985
Os02g0816900	2:35026031-35040469	WT_Endosperm	clsy3kd_Endosperm	52.1008	11.5321	-2.17565	-6.6811	5e-05	0.000199985
-	5:9594010-9595498	WT_Endosperm	clsy3kd_Endosperm	1.21101	0.268217	-2.17474	-1.81123	0.01535	0.0316804
Os06g0718300	6:30520194-30524215	WT_Endosperm	clsy3kd_Endosperm	36.277	8.03632	-2.17445	-5.65164	5e-05	0.000199985
Os04g0611200	4:30995337-30999600	WT_Endosperm	clsy3kd_Endosperm	17.3968	3.86604	-2.16989	-6.63153	5e-05	0.000199985
Os07g0164800	7:3469430-3471635	WT_Endosperm	clsy3kd_Endosperm	89.962	19.9948	-2.16969	-13.6515	5e-05	0.000199985
Os04g0450600	4:22448083-22450533	WT_Endosperm	clsy3kd_Endosperm	48.569	10.8086	-2.16786	-9.60884	5e-05	0.000199985
-	1:11431108-11432102	WT_Endosperm	clsy3kd_Endosperm	2.09665	0.466646	-2.16769	-2.21035	0.0187	0.0374969
Os01g0687800	1:28376425-28380031	WT_Endosperm	clsy3kd_Endosperm	43.8036	9.76208	-2.16579	-9.16582	5e-05	0.000199985
Os05g0427100	5:20939532-20942334	WT_Endosperm	clsy3kd_Endosperm	15.9613	3.56	-2.16463	-6.63777	5e-05	0.000199985
-	2:18146907-18148054	WT_Endosperm	clsy3kd_Endosperm	2.27219	0.507326	-2.1631	-2.56801	0.00725	0.016739
Os01g0881500	1:38261813-38265716	WT_Endosperm	clsy3kd_Endosperm	11.6968	2.61228	-2.16273	-2.18147	0.0094	0.02086
Os01g0157900	1:3044487-3047128	WT_Endosperm	clsy3kd_Endosperm	28.4603	6.3599	-2.16188	-7.34463	5e-05	0.000199985
Os05g0354400	5:16781877-16786899	WT_Endosperm	clsy3kd_Endosperm	14.7393	3.2937	-2.16188	-3.87756	5e-05	0.000199985
Os09g0327400	9:9655421-9660208	WT_Endosperm	clsy3kd_Endosperm	4.11379	0.919915	-2.1609	-3.67863	5e-05	0.000199985
Os04g0534100	4:26695623-26700515	WT_Endosperm	clsy3kd_Endosperm	1.16777	0.2613	-2.15999	-1.85782	0.00775	0.0177212
Os01g0611950	1:24240256-24245291	WT_Endosperm	clsy3kd_Endosperm	8.57521	1.91952	-2.15943	-2.02305	0.01845	0.0370835
Os05g0410200	5:20037795-20039445	WT_Endosperm	clsy3kd_Endosperm	3.17849	0.712156	-2.15808	-2.41576	0.01455	0.0302926
Os02g0302700	2:11749120-11753754	WT_Endosperm	clsy3kd_Endosperm	1.71822	0.385587	-2.15579	-2.30851	0.00065	0.00203995
Os05g0497200	5:24427952-24428867	WT_Endosperm	clsy3kd_Endosperm	4.80573	1.07853	-2.15569	-2.43001	0.0098	0.021613
Os11g0641300	11:25399956-25400721	WT_Endosperm	clsy3kd_Endosperm	39.5599	8.88051	-2.15532	-8.1898	5e-05	0.000199985
Os05g0489200	5:24045536-24047849	WT_Endosperm	clsy3kd_Endosperm	20.3376	4.56581	-2.15521	-5.00637	5e-05	0.000199985
Os04g0338000	4:15904656-15918906	WT_Endosperm	clsy3kd_Endosperm	3.46476	0.778405	-2.15416	-3.27706	0.00025	0.000869445
-	5:24446700-24448415	WT_Endosperm	clsy3kd_Endosperm	2.3639	0.531531	-2.15294	-3.20666	0.00085	0.0025803
Os01g0761400	1:32026057-32036912	WT_Endosperm	clsy3kd_Endosperm	112.184	25.238	-2.1522	-11.5712	5e-05	0.000199985
Os04g0512500	4:25617685-25619596	WT_Endosperm	clsy3kd_Endosperm	47.561	10.7079	-2.15111	-6.26741	5e-05	0.000199985
Os06g0713100	6:30202946-30207387	WT_Endosperm	clsy3kd_Endosperm	34.5665	7.78798	-2.15006	-8.68132	5e-05	0.000199985
Os04g0628100	4:31962540-31965247	WT_Endosperm	clsy3kd_Endosperm	178.417	40.3496	-2.14463	-13.2709	5e-05	0.000199985
Os05g0534400	5:26535934-26537873	WT_Endosperm	clsy3kd_Endosperm	1.41983	0.321262	-2.14389	-2.22192	0.01715	0.0348587
Os04g0614600	4:31176649-31182444	WT_Endosperm	clsy3kd_Endosperm	22.2163	5.03775	-2.14077	-5.93971	5e-05	0.000199985
Os11g0151700	11:2423635-2426753	WT_Endosperm	clsy3kd_Endosperm	79.7248	18.0984	-2.13916	-11.8469	5e-05	0.000199985
-	11:14543187-14547294	WT_Endosperm	clsy3kd_Endosperm	59.9394	13.6221	-2.13756	-5.99461	5e-05	0.000199985
Os02g0657000	2:26550964-26552002	WT_Endosperm	clsy3kd_Endosperm	4.60564	1.04671	-2.13754	-2.40468	0.01115	0.024142
Os09g0481700	9:18496966-18501218	WT_Endosperm	clsy3kd_Endosperm	1.99888	0.454701	-2.1362	-3.70496	0.0001	0.000379137
Os11g0151800	11:2432838-2437010	WT_Endosperm	clsy3kd_Endosperm	53.4198	12.1601	-2.13522	-10.1486	5e-05	0.000199985
Os02g0789600	2:33547295-33550420	WT_Endosperm	clsy3kd_Endosperm	46.2806	10.5385	-2.13474	-11.8741	5e-05	0.000199985
Os07g0617000	7:25440817-25442669	WT_Endosperm	clsy3kd_Endosperm	1.71795	0.391276	-2.13442	-2.25329	0.00515	0.0124957
Os04g0619400	4:31463104-31466316	WT_Endosperm	clsy3kd_Endosperm	18.3397	4.17895	-2.13376	-8.35439	5e-05	0.000199985
Os03g0124900	3:1430565-1435315	WT_Endosperm	clsy3kd_Endosperm	27.4947	6.2745	-2.13158	-7.79649	5e-05	0.000199985
Os01g0542000	1:19972082-19973030	WT_Endosperm	clsy3kd_Endosperm	11.7922	2.69133	-2.13145	-3.71427	0.0004	0.00132314
Os07g0287000	7:11060326-11061780	WT_Endosperm	clsy3kd_Endosperm	9.25354	2.11328	-2.13052	-4.34903	5e-05	0.000199985
Os09g0572400	9:22883137-22887559	WT_Endosperm	clsy3kd_Endosperm	4.67015	1.06702	-2.12988	-5.73672	5e-05	0.000199985
Os01g0745700	1:31180195-31182456	WT_Endosperm	clsy3kd_Endosperm	11.5218	2.64852	-2.12111	-4.94329	5e-05	0.000199985
Os03g0823400	3:34567090-34568113	WT_Endosperm	clsy3kd_Endosperm	3.93626	0.905481	-2.12007	-2.46218	0.00355	0.00905661
Os04g0488700	4:24416320-24418950	WT_Endosperm	clsy3kd_Endosperm	23.7836	5.47167	-2.11991	-6.12484	5e-05	0.000199985
Os03g0188100	3:4606944-4616247	WT_Endosperm	clsy3kd_Endosperm	3.37828	0.777624	-2.11914	-3.56514	0.00035	0.00117701
Os08g0478700	8:23613091-23614797	WT_Endosperm	clsy3kd_Endosperm	31.1348	7.16715	-2.11906	-7.46126	5e-05	0.000199985
Os03g0710100	3:28631480-28643842	WT_Endosperm	clsy3kd_Endosperm	1.51921	0.350023	-2.1178	-2.70774	0.0007	0.00217419
Os01g0847800	1:36418104-36422866	WT_Endosperm	clsy3kd_Endosperm	2.41792	0.557129	-2.11768	-2.26627	0.0013	0.00375842
Os03g0324300	3:11774229-11778954	WT_Endosperm	clsy3kd_Endosperm	2.84445	0.655786	-2.11685	-4.00018	5e-05	0.000199985
Os03g0240700	3:7445999-7449581	WT_Endosperm	clsy3kd_Endosperm	16.3399	3.77222	-2.11491	-5.71922	5e-05	0.000199985
Os02g0527200	2:19303395-19304669	WT_Endosperm	clsy3kd_Endosperm	242.403	56.1412	-2.11028	-12.7821	5e-05	0.000199985
Os10g0527800	10:20498003-20499096	WT_Endosperm	clsy3kd_Endosperm	2.54759	0.590318	-2.10957	-2.2135	0.01715	0.0348587
Os12g0170300	12:3573433-3577093	WT_Endosperm	clsy3kd_Endosperm	5.15184	1.19388	-2.10943	-3.5992	5e-05	0.000199985
Os03g0801900	3:33453404-33456902	WT_Endosperm	clsy3kd_Endosperm	13.9128	3.22636	-2.10843	-6.15193	5e-05	0.000199985
Os01g0699450	1:28939651-28941009	WT_Endosperm	clsy3kd_Endosperm	16.3785	3.80063	-2.10749	-3.0804	0.0006	0.00190021
Os03g0412300	3:17046919-17049233	WT_Endosperm	clsy3kd_Endosperm	20.9969	4.87516	-2.10665	-6.61369	5e-05	0.000199985
Os02g0774300	2:32688689-32692990	WT_Endosperm	clsy3kd_Endosperm	18.8312	4.37367	-2.1062	-9.25656	5e-05	0.000199985
Os07g0170800	7:3745384-3749981	WT_Endosperm	clsy3kd_Endosperm	4.99792	1.16334	-2.10306	-3.15821	0.00055	0.00176206
Os09g0400600	9:14019897-14021822	WT_Endosperm	clsy3kd_Endosperm	1.40403	0.327212	-2.10127	-2.08764	0.0199	0.0395517
Os04g0535400	4:26754462-26759072	WT_Endosperm	clsy3kd_Endosperm	4.33545	1.01086	-2.10059	-1.1163	0.008	0.0181945
Os10g0579850	10:23128997-23131939	WT_Endosperm	clsy3kd_Endosperm	2.18391	0.510201	-2.09778	-2.19682	0.0135	0.0283594
Os03g0842900	3:35428646-35430487	WT_Endosperm	clsy3kd_Endosperm	152.236	35.6702	-2.09352	-12.6353	5e-05	0.000199985
Os06g0593200	6:23310214-23311954	WT_Endosperm	clsy3kd_Endosperm	2.55355	0.598737	-2.09251	-2.51058	0.00905	0.0201725
Os08g0550400	8:27602300-27603934	WT_Endosperm	clsy3kd_Endosperm	37.883	8.89912	-2.08982	-7.57619	5e-05	0.000199985
Os01g0794400	1:33641181-33650959	WT_Endosperm	clsy3kd_Endosperm	7.97017	1.87499	-2.08773	-5.79384	5e-05	0.000199985
Os12g0106000	12:320517-323716	WT_Endosperm	clsy3kd_Endosperm	4.02058	0.945906	-2.08763	-3.57681	0.0001	0.000379137
Os08g0433600	8:21034179-21037069	WT_Endosperm	clsy3kd_Endosperm	8.34693	1.96835	-2.08426	-4.26006	5e-05	0.000199985
Os11g0652600	11:26049469-26053706	WT_Endosperm	clsy3kd_Endosperm	4.42176	1.0441	-2.08237	-3.98792	5e-05	0.000199985
Os02g0194100	2:5242738-5249321	WT_Endosperm	clsy3kd_Endosperm	3.86058	0.912101	-2.08155	-2.46017	0.00195	0.00535627
Os02g0207100	2:5978015-6018933	WT_Endosperm	clsy3kd_Endosperm	2.3118	0.546655	-2.08031	-2.30898	0.00655	0.0153879
Os04g0637000	4:32403356-32412059	WT_Endosperm	clsy3kd_Endosperm	1.4109	0.333645	-2.08023	-3.01617	0.0008	0.00244939
-	9:18426923-18428271	WT_Endosperm	clsy3kd_Endosperm	2.61143	0.617668	-2.07994	-2.34519	0.0119	0.0255048
Os12g0629700	12:26946903-26947698	WT_Endosperm	clsy3kd_Endosperm	7.8839	1.86532	-2.07949	-3.00738	0.00185	0.00511271
Os07g0624600	7:25867211-25871262	WT_Endosperm	clsy3kd_Endosperm	17.8263	4.21892	-2.07906	-7.45944	5e-05	0.000199985
Os09g0444500	9:16552770-16561854	WT_Endosperm	clsy3kd_Endosperm	32.6785	7.74665	-2.0767	-6.00504	5e-05	0.000199985
Os11g0444700,Os11g0444900	11:14704074-14714520	WT_Endosperm	clsy3kd_Endosperm	60.9801	14.4949	-2.07279	-7.71269	5e-05	0.000199985
Os01g0738400	1:30824688-30825665	WT_Endosperm	clsy3kd_Endosperm	45.4313	10.8199	-2.07	-7.74384	5e-05	0.000199985
Os02g0161900	2:3340456-3343060	WT_Endosperm	clsy3kd_Endosperm	946.188	225.515	-2.06891	-14.6951	5e-05	0.000199985
Os11g0113100	11:587026-608367	WT_Endosperm	clsy3kd_Endosperm	2.60964	0.622336	-2.06808	-2.34461	0.0015	0.00426201
Os03g0646200	3:25001669-25003485	WT_Endosperm	clsy3kd_Endosperm	1.42962	0.340973	-2.0679	-2.60819	0.00605	0.0143628
Os11g0282800	11:10096131-10102857	WT_Endosperm	clsy3kd_Endosperm	66.976	15.9816	-2.06723	-9.94239	5e-05	0.000199985
Os04g0281900	4:12026974-12029441	WT_Endosperm	clsy3kd_Endosperm	183.243	43.7382	-2.06679	-10.7568	5e-05	0.000199985
Os02g0703600	2:28995716-28998570	WT_Endosperm	clsy3kd_Endosperm	1.13403	0.270806	-2.06612	-2.49943	0.00335	0.00861292
Os02g0136000	2:1912936-1916243	WT_Endosperm	clsy3kd_Endosperm	1.16358	0.277907	-2.06589	-2.17253	0.0097	0.0214344
Os01g0194000	1:5030156-5041138	WT_Endosperm	clsy3kd_Endosperm	20.6709	4.95876	-2.05955	-7.73291	5e-05	0.000199985
Os02g0805100	2:34348486-34349861	WT_Endosperm	clsy3kd_Endosperm	2.78022	0.667131	-2.05916	-2.84827	0.0017	0.00475249
Os02g0795800	2:33833851-33837961	WT_Endosperm	clsy3kd_Endosperm	6.612	1.58777	-2.05808	-4.39802	5e-05	0.000199985
Os02g0232000	2:7464027-7465505	WT_Endosperm	clsy3kd_Endosperm	5.29364	1.27349	-2.05547	-3.53399	0.00025	0.000869445
Os02g0774200	2:32686311-32686824	WT_Endosperm	clsy3kd_Endosperm	571.645	137.567	-2.05499	-11.693	5e-05	0.000199985
Os04g0414500	4:20485770-20487144	WT_Endosperm	clsy3kd_Endosperm	14.8487	3.57582	-2.05399	-5.47109	5e-05	0.000199985
Os03g0310800	3:11093358-11095905	WT_Endosperm	clsy3kd_Endosperm	16.988	4.09699	-2.05188	-4.9611	5e-05	0.000199985
Os03g0265600	3:8767477-8770598	WT_Endosperm	clsy3kd_Endosperm	9.20245	2.22291	-2.04957	-6.05243	5e-05	0.000199985
Os03g0405900	3:16628548-16632054	WT_Endosperm	clsy3kd_Endosperm	16.4948	3.98923	-2.04783	-9.09426	5e-05	0.000199985
Os07g0563000	7:22513088-22518738	WT_Endosperm	clsy3kd_Endosperm	9.38835	2.27105	-2.04751	-4.43702	5e-05	0.000199985
Os05g0328333	5:15266306-15266924	WT_Endosperm	clsy3kd_Endosperm	30.4103	7.35942	-2.04689	-5.45679	5e-05	0.000199985
Os01g0719100	1:29965087-29970765	WT_Endosperm	clsy3kd_Endosperm	6.85267	1.66049	-2.04505	-4.3938	5e-05	0.000199985
Os05g0105500	5:299418-303813	WT_Endosperm	clsy3kd_Endosperm	58.1132	14.1049	-2.04267	-9.26731	5e-05	0.000199985
Os04g0311400	4:14129560-14136661	WT_Endosperm	clsy3kd_Endosperm	35.4086	8.59893	-2.04187	-7.38361	5e-05	0.000199985
Os03g0230300	3:6895177-6898363	WT_Endosperm	clsy3kd_Endosperm	35.0459	8.51652	-2.04091	-4.57554	5e-05	0.000199985
Os11g0508600	11:18171706-18174478	WT_Endosperm	clsy3kd_Endosperm	30.5605	7.43628	-2.03901	-4.38399	5e-05	0.000199985
Os05g0548700	5:27220817-27223734	WT_Endosperm	clsy3kd_Endosperm	21.1977	5.15867	-2.03884	-6.59574	5e-05	0.000199985
AGPL3	5:28871788-28877277	WT_Endosperm	clsy3kd_Endosperm	39.0182	9.50308	-2.03768	-11.4184	5e-05	0.000199985
Os07g0419300	7:13388825-13392088	WT_Endosperm	clsy3kd_Endosperm	22.0042	5.36084	-2.03725	-4.93016	5e-05	0.000199985
Os03g0197900	3:5150965-5152038	WT_Endosperm	clsy3kd_Endosperm	8.45785	2.06722	-2.0326	-3.2988	0.00045	0.00146667
U5	7:26291396-26291515	WT_Endosperm	clsy3kd_Endosperm	1677.33	410.001	-2.03246	-2.80429	0.00205	0.00559463
Os02g0300700	2:11568278-11569112	WT_Endosperm	clsy3kd_Endosperm	72.369	17.6962	-2.03193	-10.1377	5e-05	0.000199985
Os10g0415300	10:14505560-14510154	WT_Endosperm	clsy3kd_Endosperm	1.7299	0.423527	-2.03017	-3.09508	0.0004	0.00132314
Os02g0234300	2:7613116-7615367	WT_Endosperm	clsy3kd_Endosperm	25.4783	6.24675	-2.02809	-9.64063	5e-05	0.000199985
-	12:4904420-4909794	WT_Endosperm	clsy3kd_Endosperm	2.05799	0.505567	-2.02526	-2.17406	0.0088	0.0196801
Os03g0351100	3:13153017-13155544	WT_Endosperm	clsy3kd_Endosperm	5.56728	1.36855	-2.02433	-1.05505	0.00845	0.0190357
Os05g0449900	5:22081313-22083466	WT_Endosperm	clsy3kd_Endosperm	3.68312	0.90612	-2.02315	-4.14062	0.0001	0.000379137
Os05g0588800	5:29326834-29334870	WT_Endosperm	clsy3kd_Endosperm	3.40579	0.838081	-2.02283	-3.53275	5e-05	0.000199985
Os02g0250400	2:8501449-8505101	WT_Endosperm	clsy3kd_Endosperm	15.4528	3.81151	-2.01944	-7.54359	5e-05	0.000199985
Os01g0667900	1:27326049-27327025	WT_Endosperm	clsy3kd_Endosperm	9.70505	2.39817	-2.0168	-4.04995	5e-05	0.000199985
Os05g0557100	5:27701936-27705541	WT_Endosperm	clsy3kd_Endosperm	5.87071	1.45257	-2.01493	-3.63208	5e-05	0.000199985
Os08g0542000	8:27123638-27127540	WT_Endosperm	clsy3kd_Endosperm	1.62142	0.401656	-2.01323	-3.30745	0.00045	0.00146667
Os05g0405900	5:19768782-19775018	WT_Endosperm	clsy3kd_Endosperm	16.6432	4.12431	-2.01271	-8.09056	5e-05	0.000199985
Os03g0136500	3:2014047-2015602	WT_Endosperm	clsy3kd_Endosperm	4.74862	1.17711	-2.01226	-2.55002	0.00635	0.0149778
Os07g0416900	7:13201096-13206926	WT_Endosperm	clsy3kd_Endosperm	2.0909	0.518535	-2.01161	-2.01968	0.00625	0.0147702
Os09g0518000	9:20214432-20215935	WT_Endosperm	clsy3kd_Endosperm	48.0452	11.9184	-2.0112	-8.76725	5e-05	0.000199985
Os01g0814400	1:34639773-34642794	WT_Endosperm	clsy3kd_Endosperm	9.58168	2.382	-2.00811	-4.60872	5e-05	0.000199985
Os05g0500500	5:24627220-24629101	WT_Endosperm	clsy3kd_Endosperm	12.9874	3.23053	-2.00727	-4.9677	5e-05	0.000199985
Os05g0542150	5:26911171-26917388	WT_Endosperm	clsy3kd_Endosperm	1.37884	0.343281	-2.00599	-2.32453	0.0021	0.00571955
Os04g0560600	4:28075549-28082320	WT_Endosperm	clsy3kd_Endosperm	4.19644	1.04483	-2.0059	-4.68465	5e-05	0.000199985
Os07g0231500	7:7313551-7314685	WT_Endosperm	clsy3kd_Endosperm	2.49546	0.621452	-2.00559	-2.09267	0.01765	0.0356821
Os01g0706700	1:29317205-29322559	WT_Endosperm	clsy3kd_Endosperm	1.14571	0.285524	-2.00456	-2.30614	0.0062	0.0146726
Os03g0244200	3:7626370-7629586	WT_Endosperm	clsy3kd_Endosperm	156.531	39.013	-2.00442	-11.9189	5e-05	0.000199985
Os04g0481200	4:24064669-24072283	WT_Endosperm	clsy3kd_Endosperm	560.977	140.294	-1.99949	-13.2943	5e-05	0.000199985
Os03g0282232,Os03g0282300	3:9679448-9686055	WT_Endosperm	clsy3kd_Endosperm	6.70871	1.68089	-1.99681	-1.10812	0.0053	0.0127977
Os10g0561400	10:22128462-22136769	WT_Endosperm	clsy3kd_Endosperm	23.9886	6.01515	-1.99568	-8.03484	5e-05	0.000199985
Os08g0100400	8:26272-33518	WT_Endosperm	clsy3kd_Endosperm	1.50596	0.377946	-1.99444	-2.55507	0.00015	0.000548582
Os04g0624000	4:31716398-31719152	WT_Endosperm	clsy3kd_Endosperm	278.67	69.9614	-1.99393	-12.4924	5e-05	0.000199985
Os04g0524500	4:26232854-26240648	WT_Endosperm	clsy3kd_Endosperm	2.4643	0.619154	-1.99281	-3.46893	0.00035	0.00117701
Os11g0186200	11:4375370-4380052	WT_Endosperm	clsy3kd_Endosperm	32.3584	8.13493	-1.99194	-6.57109	5e-05	0.000199985
Os06g0114500	6:832536-834912	WT_Endosperm	clsy3kd_Endosperm	104.66	26.3159	-1.9917	-9.50809	5e-05	0.000199985
Os05g0519700	5:25803608-25807160	WT_Endosperm	clsy3kd_Endosperm	15.3745	3.87458	-1.98843	-4.60494	5e-05	0.000199985
Os08g0500200	8:24695686-24698933	WT_Endosperm	clsy3kd_Endosperm	12.8593	3.24114	-1.98824	-8.255	5e-05	0.000199985
Os04g0497000	4:24857959-24859658	WT_Endosperm	clsy3kd_Endosperm	18.9528	4.78197	-1.98674	-6.74358	5e-05	0.000199985
Os03g0157600	3:3091857-3097266	WT_Endosperm	clsy3kd_Endosperm	78.9273	19.9292	-1.98564	-9.90817	5e-05	0.000199985
Os03g0266100	3:8797897-8799782	WT_Endosperm	clsy3kd_Endosperm	192.917	48.9069	-1.97987	-12.1677	5e-05	0.000199985
Os09g0452300	9:16963273-16965800	WT_Endosperm	clsy3kd_Endosperm	3.02135	0.76632	-1.97917	-3.21509	0.0002	0.000712204
Os06g0247000	6:7629517-7634662	WT_Endosperm	clsy3kd_Endosperm	36.1058	9.1641	-1.97816	-5.64725	5e-05	0.000199985
Os01g0360200	1:14621306-14627934	WT_Endosperm	clsy3kd_Endosperm	1.98596	0.504978	-1.97555	-4.20634	5e-05	0.000199985
Os08g0497600	8:24575638-24579356	WT_Endosperm	clsy3kd_Endosperm	3.37005	0.858104	-1.97354	-4.34509	5e-05	0.000199985
Os01g0356400	1:14340154-14357449	WT_Endosperm	clsy3kd_Endosperm	2.02443	0.515908	-1.97233	-4.07626	5e-05	0.000199985
Os07g0568800	7:22877881-22880028	WT_Endosperm	clsy3kd_Endosperm	11.1255	2.83586	-1.97201	-3.63996	0.0002	0.000712204
Os06g0208200	6:5522357-5523474	WT_Endosperm	clsy3kd_Endosperm	7.8052	1.99014	-1.97157	-3.52612	0.00025	0.000869445
Os05g0366600	5:17594978-17600527	WT_Endosperm	clsy3kd_Endosperm	4.07719	1.0398	-1.97127	-4.58634	5e-05	0.000199985
Os01g0812100	1:34524497-34526528	WT_Endosperm	clsy3kd_Endosperm	13.6521	3.4833	-1.9706	-4.89221	5e-05	0.000199985
Os05g0462301,Os05g0462400	5:22706556-22713950	WT_Endosperm	clsy3kd_Endosperm	29.1667	7.45752	-1.96756	-4.81593	5e-05	0.000199985
Os01g0964000	1:42479691-42483339	WT_Endosperm	clsy3kd_Endosperm	2.3191	0.593772	-1.96558	-2.06686	0.00585	0.0139442
Os02g0534400	2:19682543-19687231	WT_Endosperm	clsy3kd_Endosperm	1.24005	0.3176	-1.96512	-2.30706	0.0066	0.0154839
Os06g0147275	6:2472603-2473405	WT_Endosperm	clsy3kd_Endosperm	25.6592	6.57256	-1.96495	-2.70986	0.00025	0.000869445
Os07g0147600	7:2458273-2461953	WT_Endosperm	clsy3kd_Endosperm	1.04111	0.266765	-1.96449	-2.82924	0.00075	0.00231726
Os05g0200280	5:6255333-6257922	WT_Endosperm	clsy3kd_Endosperm	3.93567	1.01075	-1.96119	-2.34049	0.01005	0.022096
Os09g0487600	9:18801172-18803695	WT_Endosperm	clsy3kd_Endosperm	3.28673	0.845738	-1.95837	-3.74441	5e-05	0.000199985
Os01g0859100	1:37146918-37149119	WT_Endosperm	clsy3kd_Endosperm	3.33195	0.858357	-1.95671	-3.81751	0.00015	0.000548582
Os07g0587300	7:23902873-23903531	WT_Endosperm	clsy3kd_Endosperm	21.4994	5.54308	-1.95554	-5.20873	5e-05	0.000199985
Os11g0112800,Os11g0112900,Os11g0113032	11:587026-608367	WT_Endosperm	clsy3kd_Endosperm	52.698	13.5869	-1.95553	-7.91505	5e-05	0.000199985
Os01g0261200	1:8792648-8797358	WT_Endosperm	clsy3kd_Endosperm	21.2767	5.4868	-1.95524	-7.82291	5e-05	0.000199985
Os11g0120100	11:886241-888483	WT_Endosperm	clsy3kd_Endosperm	1.07054	0.276399	-1.95351	-1.76221	0.0231	0.045026
Os04g0511200	4:25563418-25565153	WT_Endosperm	clsy3kd_Endosperm	672.216	173.639	-1.95283	-13.1867	5e-05	0.000199985
Os05g0525900	5:26171096-26172343	WT_Endosperm	clsy3kd_Endosperm	135.172	35.0783	-1.94614	-11.2029	5e-05	0.000199985
Os06g0647700	6:26471876-26473706	WT_Endosperm	clsy3kd_Endosperm	0.974903	0.253026	-1.94597	-2.14196	0.01525	0.0315029
Os11g0463700	11:15850841-15852070	WT_Endosperm	clsy3kd_Endosperm	4.32666	1.12323	-1.9456	-2.44435	0.00585	0.0139442
Os09g0464000	9:17567636-17571645	WT_Endosperm	clsy3kd_Endosperm	1.60665	0.418033	-1.94236	-2.65267	0.0012	0.00350071
Os01g0818600	1:34868411-34872484	WT_Endosperm	clsy3kd_Endosperm	2.15987	0.563196	-1.93924	-2.25404	0.00735	0.0169324
Os01g0660900	1:26971445-26973639	WT_Endosperm	clsy3kd_Endosperm	6.36592	1.65997	-1.93922	-3.08549	0.00105	0.00311548
Os01g0876500	1:38031462-38035809	WT_Endosperm	clsy3kd_Endosperm	7.09202	1.85019	-1.93852	-5.05164	5e-05	0.000199985
Os05g0267800	5:10672360-10675843	WT_Endosperm	clsy3kd_Endosperm	15.0874	3.93972	-1.93718	-6.69918	5e-05	0.000199985
Os09g0438400	9:16224937-16229448	WT_Endosperm	clsy3kd_Endosperm	22.0677	5.76258	-1.93715	-8.95898	5e-05	0.000199985
Os07g0124100	7:1255046-1255744	WT_Endosperm	clsy3kd_Endosperm	45.1169	11.7881	-1.93633	-6.85471	5e-05	0.000199985
Os02g0692700	2:28435078-28436672	WT_Endosperm	clsy3kd_Endosperm	4.95534	1.29481	-1.93625	-3.4147	0.0003	0.00102594
Os03g0719400	3:29150123-29153814	WT_Endosperm	clsy3kd_Endosperm	6.74133	1.76149	-1.93623	-4.10795	5e-05	0.000199985
Os02g0702100	2:28921175-28921792	WT_Endosperm	clsy3kd_Endosperm	112.47	29.4734	-1.93206	-9.06092	5e-05	0.000199985
Os01g0179800	1:4159266-4173485	WT_Endosperm	clsy3kd_Endosperm	32.8747	8.61957	-1.93129	-8.34483	5e-05	0.000199985
Os09g0538400	9:21189379-21190738	WT_Endosperm	clsy3kd_Endosperm	4.36871	1.14599	-1.93061	-3.19227	0.0007	0.00217419
Os05g0560200	5:27883738-27884410	WT_Endosperm	clsy3kd_Endosperm	37.8216	9.92797	-1.92964	-5.19791	5e-05	0.000199985
Cht6	2:23743044-23744109	WT_Endosperm	clsy3kd_Endosperm	3.47057	0.911123	-1.92946	-2.14498	0.0155	0.0319511
Os09g0326100	9:9577693-9581099	WT_Endosperm	clsy3kd_Endosperm	2.75407	0.724204	-1.92709	-4.3917	5e-05	0.000199985
Os07g0590700	7:24076134-24080062	WT_Endosperm	clsy3kd_Endosperm	57.5974	15.1783	-1.92399	-6.17865	5e-05	0.000199985
Os01g0135700	1:1931015-1931904	WT_Endosperm	clsy3kd_Endosperm	14.7165	3.87847	-1.92388	-4.33336	5e-05	0.000199985
Os05g0111000	5:593355-597828	WT_Endosperm	clsy3kd_Endosperm	1.04256	0.274762	-1.92388	-3.16567	0.00065	0.00203995
Os06g0648200	6:26476785-26494131	WT_Endosperm	clsy3kd_Endosperm	5.44824	1.43898	-1.92074	-5.23679	5e-05	0.000199985
Os03g0287100	3:9904449-9907192	WT_Endosperm	clsy3kd_Endosperm	5.21335	1.37704	-1.92064	-3.88261	5e-05	0.000199985
Os01g0645200	1:25973498-25980431	WT_Endosperm	clsy3kd_Endosperm	6.09273	1.6096	-1.92039	-4.60584	5e-05	0.000199985
Os06g0672700	6:27923538-27926561	WT_Endosperm	clsy3kd_Endosperm	9.65242	2.55347	-1.91843	-4.00062	5e-05	0.000199985
Os03g0294900	3:10298970-10305409	WT_Endosperm	clsy3kd_Endosperm	4.87789	1.29166	-1.91703	-6.82317	5e-05	0.000199985
Os06g0661700	6:27265256-27269971	WT_Endosperm	clsy3kd_Endosperm	5.77423	1.53033	-1.91578	-6.5076	5e-05	0.000199985
Os11g0491400	11:17379763-17382897	WT_Endosperm	clsy3kd_Endosperm	1.33322	0.353567	-1.91486	-2.53184	0.002	0.0054692
Os02g0570900,Os02g0571100	2:21841313-21847752	WT_Endosperm	clsy3kd_Endosperm	1.84205	0.48929	-1.91255	-1.95086	0.00545	0.0131201
Os05g0584200	5:29069322-29070559	WT_Endosperm	clsy3kd_Endosperm	251.107	66.7141	-1.91224	-11.7602	5e-05	0.000199985
Os02g0651300	2:26248631-26252022	WT_Endosperm	clsy3kd_Endosperm	8.02267	2.13156	-1.91218	-4.86204	5e-05	0.000199985
Os03g0168200	3:3681099-3685295	WT_Endosperm	clsy3kd_Endosperm	13.1638	3.50091	-1.91077	-5.97649	5e-05	0.000199985
Os06g0115200	6:855841-857988	WT_Endosperm	clsy3kd_Endosperm	2.65973	0.707368	-1.91075	-3.26926	0.00045	0.00146667
Os01g0534900	1:19394541-19405512	WT_Endosperm	clsy3kd_Endosperm	10.1651	2.7036	-1.91067	-4.02475	5e-05	0.000199985
Os07g0213600	7:6239014-6239615	WT_Endosperm	clsy3kd_Endosperm	17231.5	4583.19	-1.91063	-13.6889	5e-05	0.000199985
-	Mt:239889-315422	WT_Endosperm	clsy3kd_Endosperm	1.76446	0.469445	-1.9102	-1.87805	0.01105	0.0239715
Os05g0115900	5:864971-870797	WT_Endosperm	clsy3kd_Endosperm	6.08163	1.61859	-1.90972	-3.68753	5e-05	0.000199985
Os05g0561600	5:27944013-27947983	WT_Endosperm	clsy3kd_Endosperm	81.0266	21.6088	-1.90677	-11.3771	5e-05	0.000199985
Os04g0679050	4:34672841-34676866	WT_Endosperm	clsy3kd_Endosperm	3.93478	1.04944	-1.90667	-2.08534	0.0055	0.0132123
Os03g0207400	3:5625732-5627829	WT_Endosperm	clsy3kd_Endosperm	6.64325	1.77282	-1.90585	-4.34513	5e-05	0.000199985
Os07g0668700	7:28240406-28245419	WT_Endosperm	clsy3kd_Endosperm	7.79638	2.08292	-1.90419	-5.80919	5e-05	0.000199985
Os02g0513000	2:18446002-18450507	WT_Endosperm	clsy3kd_Endosperm	46.301	12.3883	-1.90207	-11.1419	5e-05	0.000199985
-	2:4964805-4966059	WT_Endosperm	clsy3kd_Endosperm	1.75668	0.470313	-1.90116	-2.19935	0.0125	0.0265721
Os06g0603000	6:23852691-23858023	WT_Endosperm	clsy3kd_Endosperm	122.221	32.7312	-1.90075	-11.2789	5e-05	0.000199985
-	12:1760045-1761794	WT_Endosperm	clsy3kd_Endosperm	1.84172	0.49349	-1.89996	-2.23616	0.01115	0.024142
Os03g0773600	3:32063042-32071163	WT_Endosperm	clsy3kd_Endosperm	3.36037	0.900512	-1.8998	-3.77472	5e-05	0.000199985
Os06g0695900	6:29078435-29080258	WT_Endosperm	clsy3kd_Endosperm	2.58413	0.692513	-1.89976	-2.62704	0.0044	0.0109046
Os04g0618400	4:31410509-31410971	WT_Endosperm	clsy3kd_Endosperm	20.9263	5.60809	-1.89973	-3.50932	0.0002	0.000712204
Os07g0613800	7:25263571-25274197	WT_Endosperm	clsy3kd_Endosperm	35.9201	9.62726	-1.89959	-5.52027	5e-05	0.000199985
Os06g0623600	6:25087043-25090086	WT_Endosperm	clsy3kd_Endosperm	1.87059	0.501523	-1.89911	-2.2411	0.00195	0.00535627
Os01g0772500	1:32608372-32613138	WT_Endosperm	clsy3kd_Endosperm	2.94796	0.791298	-1.89742	-2.10206	0.01015	0.0222905
Os03g0806800	3:33716906-33717725	WT_Endosperm	clsy3kd_Endosperm	5.1291	1.3774	-1.89676	-2.33989	0.00645	0.0151872
Os03g0269900	3:9011602-9016568	WT_Endosperm	clsy3kd_Endosperm	14.2576	3.83501	-1.89443	-6.43599	5e-05	0.000199985
Os12g0127200	12:1309548-1310703	WT_Endosperm	clsy3kd_Endosperm	81.5166	21.973	-1.89136	-8.95112	5e-05	0.000199985
Os06g0548200	6:20751198-20752955	WT_Endosperm	clsy3kd_Endosperm	4.43246	1.1948	-1.89133	-3.25294	0.0005	0.00161795
Os01g0780800	1:33073568-33078968	WT_Endosperm	clsy3kd_Endosperm	4.0017	1.07896	-1.89098	-3.69583	5e-05	0.000199985
Os03g0802500	3:33482035-33484111	WT_Endosperm	clsy3kd_Endosperm	1.91956	0.517964	-1.88985	-2.44875	0.0062	0.0146726
Os03g0271100	3:9064855-9068046	WT_Endosperm	clsy3kd_Endosperm	13.7605	3.7141	-1.88944	-4.48527	5e-05	0.000199985
Os02g0179800	2:4432840-4438267	WT_Endosperm	clsy3kd_Endosperm	50.7213	13.6961	-1.88883	-12.3092	5e-05	0.000199985
Os03g0287800	3:9945732-9950904	WT_Endosperm	clsy3kd_Endosperm	8.34137	2.25329	-1.88825	-4.67811	5e-05	0.000199985
Os02g0208700	2:6094464-6095673	WT_Endosperm	clsy3kd_Endosperm	26.9772	7.29794	-1.88618	-5.02224	5e-05	0.000199985
Os03g0142500	3:2336490-2341656	WT_Endosperm	clsy3kd_Endosperm	6.79271	1.83819	-1.8857	-6.51617	5e-05	0.000199985
Os01g0511100	1:17990818-17993833	WT_Endosperm	clsy3kd_Endosperm	61.6043	16.6747	-1.88537	-8.83536	5e-05	0.000199985
Os01g0571300	1:21938864-21941843	WT_Endosperm	clsy3kd_Endosperm	5.00692	1.35741	-1.88307	-4.53837	5e-05	0.000199985
Os07g0241800	7:7911942-7913773	WT_Endosperm	clsy3kd_Endosperm	1.35876	0.369496	-1.87866	-1.64558	0.0212	0.0417676
Os01g0142300	1:2275219-2278860	WT_Endosperm	clsy3kd_Endosperm	2.16761	0.59054	-1.876	-3.04645	0.0005	0.00161795
Os10g0558700	10:21988640-21991288	WT_Endosperm	clsy3kd_Endosperm	1.91387	0.521742	-1.87509	-2.52655	0.0022	0.00596074
U2	7:27901216-27901446	WT_Endosperm	clsy3kd_Endosperm	33.195	9.05647	-1.87395	-2.01064	0.007	0.0162672
Os01g0270100	1:9325668-9329331	WT_Endosperm	clsy3kd_Endosperm	144.901	39.5439	-1.87354	-11.4263	5e-05	0.000199985
Os03g0140200	3:2211806-2213793	WT_Endosperm	clsy3kd_Endosperm	17.857	4.87783	-1.87217	-5.70604	5e-05	0.000199985
Os04g0410200,Os04g0410250	4:20259524-20263159	WT_Endosperm	clsy3kd_Endosperm	2.09568	0.573217	-1.87027	-1.76149	0.0006	0.00190021
-	10:22363532-22365086	WT_Endosperm	clsy3kd_Endosperm	2.19223	0.600453	-1.86828	-2.74996	0.00255	0.00678547
-	6:19499992-19501956	WT_Endosperm	clsy3kd_Endosperm	1.29288	0.354142	-1.86819	-2.6708	0.0036	0.00916518
Os02g0657550,Os02g0657700	2:26566636-26576711	WT_Endosperm	clsy3kd_Endosperm	34.6366	9.49515	-1.86704	-5.2684	5e-05	0.000199985
Os02g0679500	2:27744015-27747252	WT_Endosperm	clsy3kd_Endosperm	12.739	3.49252	-1.86691	-7.38385	5e-05	0.000199985
Os01g0799500	1:33837387-33840967	WT_Endosperm	clsy3kd_Endosperm	8.70613	2.38938	-1.8654	-4.34119	5e-05	0.000199985
Os03g0370400	3:14543804-14544754	WT_Endosperm	clsy3kd_Endosperm	75.8935	20.8312	-1.86523	-7.89991	5e-05	0.000199985
Os02g0696500	2:28621459-28624659	WT_Endosperm	clsy3kd_Endosperm	36.2906	9.96511	-1.86464	-7.05436	5e-05	0.000199985
FAH	2:5414945-5418652	WT_Endosperm	clsy3kd_Endosperm	28.8014	7.91121	-1.86417	-8.78285	5e-05	0.000199985
Os05g0552800	5:27498775-27499586	WT_Endosperm	clsy3kd_Endosperm	79.5386	21.8529	-1.86383	-7.83491	5e-05	0.000199985
Os07g0539300	7:21238283-21241263	WT_Endosperm	clsy3kd_Endosperm	2.38035	0.654668	-1.86234	-3.23222	5e-05	0.000199985
Os01g0699100	1:28921497-28922922	WT_Endosperm	clsy3kd_Endosperm	8.03066	2.20889	-1.8622	-4.4718	5e-05	0.000199985
Os08g0453200	8:22190139-22191722	WT_Endosperm	clsy3kd_Endosperm	5.49527	1.5118	-1.86193	-2.69463	0.0009	0.00271746
Os07g0603800	7:24720194-24723886	WT_Endosperm	clsy3kd_Endosperm	2.28949	0.630754	-1.85988	-3.01561	0.0006	0.00190021
Os08g0544400	8:27268371-27277575	WT_Endosperm	clsy3kd_Endosperm	12.6551	3.48742	-1.85949	-3.83977	5e-05	0.000199985
Os02g0323000	2:12923719-12928924	WT_Endosperm	clsy3kd_Endosperm	2.18571	0.602651	-1.85871	-4.10567	5e-05	0.000199985
Os12g0555000	12:22580879-22581936	WT_Endosperm	clsy3kd_Endosperm	65.3147	18.0138	-1.8583	-8.76257	5e-05	0.000199985
Os03g0189600	3:4682353-4685319	WT_Endosperm	clsy3kd_Endosperm	11.9632	3.29956	-1.85826	-6.27851	5e-05	0.000199985
Os06g0218300	6:6058840-6060541	WT_Endosperm	clsy3kd_Endosperm	1.90059	0.524533	-1.85734	-2.08369	0.018	0.0362922
Os02g0670200	2:27215204-27217721	WT_Endosperm	clsy3kd_Endosperm	38.6063	10.6586	-1.85681	-4.69572	5e-05	0.000199985
Os01g0833150,Os01g0833200	1:35682214-35685757	WT_Endosperm	clsy3kd_Endosperm	10.2705	2.83925	-1.85492	-3.97091	5e-05	0.000199985
Os03g0773000	3:32028144-32029918	WT_Endosperm	clsy3kd_Endosperm	4.57112	1.26492	-1.8535	-3.19113	0.0005	0.00161795
Os06g0182400	6:4087893-4092106	WT_Endosperm	clsy3kd_Endosperm	2.42065	0.671617	-1.84968	-2.00364	0.0102	0.0223821
Os08g0398800	8:19021768-19033261	WT_Endosperm	clsy3kd_Endosperm	2.10501	0.58406	-1.84964	-2.0756	0.00545	0.0131201
Os03g0659400	3:25805331-25810848	WT_Endosperm	clsy3kd_Endosperm	5.07925	1.41486	-1.84395	-5.20111	5e-05	0.000199985
Os07g0666600	7:28146457-28149609	WT_Endosperm	clsy3kd_Endosperm	3.13492	0.873674	-1.84326	-3.08307	0.00045	0.00146667
Os07g0622400	7:25736862-25743879	WT_Endosperm	clsy3kd_Endosperm	388.741	108.348	-1.84314	-11.7055	5e-05	0.000199985
Os04g0687800	4:35167838-35170996	WT_Endosperm	clsy3kd_Endosperm	9.1344	2.54615	-1.84299	-4.61017	5e-05	0.000199985
Os10g0528100	10:20551208-20552361	WT_Endosperm	clsy3kd_Endosperm	11.143	3.107	-1.84254	-4.6873	5e-05	0.000199985
Os01g0758400	1:31870925-31877607	WT_Endosperm	clsy3kd_Endosperm	19.7851	5.51921	-1.84188	-5.40729	5e-05	0.000199985
Os03g0192500	3:4815238-4820518	WT_Endosperm	clsy3kd_Endosperm	4.70995	1.31415	-1.84158	-4.23484	5e-05	0.000199985
Os10g0550900	10:21617964-21620554	WT_Endosperm	clsy3kd_Endosperm	5.21826	1.45805	-1.83953	-3.40983	0.0001	0.000379137
-	4:14159597-14161014	WT_Endosperm	clsy3kd_Endosperm	2.28381	0.639438	-1.83657	-2.60318	0.0033	0.00850051
Os05g0355200	5:16845464-16850509	WT_Endosperm	clsy3kd_Endosperm	6.11037	1.71236	-1.83527	-5.65473	5e-05	0.000199985
Os02g0743200	2:31144957-31146221	WT_Endosperm	clsy3kd_Endosperm	22.9416	6.43074	-1.83491	-4.5688	5e-05	0.000199985
Os04g0531750	4:26583059-26585341	WT_Endosperm	clsy3kd_Endosperm	2.20121	0.617106	-1.83471	-2.57506	0.0033	0.00850051
Os10g0447100	10:16178928-16185167	WT_Endosperm	clsy3kd_Endosperm	32.3652	9.08642	-1.83266	-2.05192	0.00925	0.0205608
Os12g0583700	12:24237211-24238416	WT_Endosperm	clsy3kd_Endosperm	11.2339	3.15778	-1.83087	-4.35227	5e-05	0.000199985
Os02g0157950	2:3163896-3165102	WT_Endosperm	clsy3kd_Endosperm	2.79345	0.785419	-1.83051	-2.52952	0.004	0.0100643
Os06g0698600	6:29231444-29233822	WT_Endosperm	clsy3kd_Endosperm	6.49987	1.83139	-1.82747	-5.48606	5e-05	0.000199985
Os05g0173500	5:4401882-4408271	WT_Endosperm	clsy3kd_Endosperm	4.88045	1.37651	-1.826	-5.62445	5e-05	0.000199985
Os02g0208675	2:6094464-6095673	WT_Endosperm	clsy3kd_Endosperm	30.2226	8.52455	-1.82593	-5.20359	5e-05	0.000199985
Os01g0612900	1:24311893-24317327	WT_Endosperm	clsy3kd_Endosperm	4.42713	1.24921	-1.82535	-4.1289	5e-05	0.000199985
-	2:14602293-14603030	WT_Endosperm	clsy3kd_Endosperm	5.78949	1.63479	-1.82433	-2.3721	0.0078	0.0178205
Os01g0787300	1:33389690-33391291	WT_Endosperm	clsy3kd_Endosperm	4.8132	1.35945	-1.82397	-3.60707	5e-05	0.000199985
Os01g0851700	1:36669990-36676478	WT_Endosperm	clsy3kd_Endosperm	3.14985	0.890011	-1.82339	-5.18701	5e-05	0.000199985
-	2:30581917-30584487	WT_Endosperm	clsy3kd_Endosperm	2.61657	0.73974	-1.82259	-3.87629	5e-05	0.000199985
Os08g0490100	8:24230107-24235050	WT_Endosperm	clsy3kd_Endosperm	11.0523	3.12601	-1.82195	-3.82393	5e-05	0.000199985
Os03g0111400	3:656269-657887	WT_Endosperm	clsy3kd_Endosperm	13.6626	3.86517	-1.82162	-4.62445	5e-05	0.000199985
Os11g0655800	11:26263728-26267141	WT_Endosperm	clsy3kd_Endosperm	0.977939	0.276757	-1.82113	-1.98674	0.0238	0.0462374
Os03g0288000	3:9957174-9958423	WT_Endosperm	clsy3kd_Endosperm	157.229	44.5213	-1.8203	-7.26204	5e-05	0.000199985
Os02g0227100	2:7126762-7133926	WT_Endosperm	clsy3kd_Endosperm	67.512	19.1498	-1.81782	-5.15129	5e-05	0.000199985
Os01g0688600	1:28417329-28418601	WT_Endosperm	clsy3kd_Endosperm	8.2826	2.35113	-1.81673	-3.35918	0.00015	0.000548582
Os11g0282900	11:10096131-10102857	WT_Endosperm	clsy3kd_Endosperm	13.2544	3.7642	-1.81606	-2.47457	0.00095	0.00285063
Os08g0119500	8:1075704-1076690	WT_Endosperm	clsy3kd_Endosperm	2.1946	0.624023	-1.81429	-2.01286	0.02025	0.0401707
Os08g0517700	8:25695005-25699582	WT_Endosperm	clsy3kd_Endosperm	56.0211	15.9308	-1.81415	-6.95932	5e-05	0.000199985
Os02g0269200	2:9641403-9643112	WT_Endosperm	clsy3kd_Endosperm	203.202	57.8416	-1.81274	-6.53004	5e-05	0.000199985
Os03g0305600	3:10848319-10849988	WT_Endosperm	clsy3kd_Endosperm	243.205	69.2439	-1.81242	-8.5437	5e-05	0.000199985
Os11g0114600	11:655097-661236	WT_Endosperm	clsy3kd_Endosperm	3.51115	0.999887	-1.81211	-4.48812	5e-05	0.000199985
Os10g0465700	10:17180758-17183189	WT_Endosperm	clsy3kd_Endosperm	40.0523	11.4101	-1.81157	-6.91344	5e-05	0.000199985
Os11g0629300	11:24648047-24653182	WT_Endosperm	clsy3kd_Endosperm	57.63	16.4622	-1.80766	-6.80738	5e-05	0.000199985
-	8:27547986-27549204	WT_Endosperm	clsy3kd_Endosperm	4.16451	1.18982	-1.80741	-2.67253	0.00305	0.00792286
Os03g0826900	3:34739010-34740504	WT_Endosperm	clsy3kd_Endosperm	1.95371	0.558591	-1.80635	-1.91524	0.02305	0.044948
Os05g0125500	5:1470044-1473944	WT_Endosperm	clsy3kd_Endosperm	12.1142	3.46791	-1.80456	-6.32843	5e-05	0.000199985
Os01g0262500	1:8883007-8885396	WT_Endosperm	clsy3kd_Endosperm	80.2277	22.9721	-1.80422	-8.94618	5e-05	0.000199985
Os12g0151000	12:2535733-2539264	WT_Endosperm	clsy3kd_Endosperm	43.3696	12.4222	-1.80376	-2.6006	0.00035	0.00117701
-	10:15574387-15579668	WT_Endosperm	clsy3kd_Endosperm	6.78598	1.94583	-1.80217	-4.65356	5e-05	0.000199985
Os02g0593700	2:22981858-22987590	WT_Endosperm	clsy3kd_Endosperm	449.761	129.295	-1.79849	-12.3808	5e-05	0.000199985
Os04g0321800	4:14821364-14826775	WT_Endosperm	clsy3kd_Endosperm	1.19458	0.343869	-1.79657	-1.92905	0.00585	0.0139442
Os04g0650300,Os04g0650366	4:33137068-33140267	WT_Endosperm	clsy3kd_Endosperm	5.50529	1.58539	-1.79599	-3.22688	0.0001	0.000379137
Os04g0599300	4:30235335-30238854	WT_Endosperm	clsy3kd_Endosperm	3.40331	0.980595	-1.79521	-4.04696	5e-05	0.000199985
Os07g0659900	7:27749826-27815359	WT_Endosperm	clsy3kd_Endosperm	63.6594	18.3565	-1.79408	-5.87467	5e-05	0.000199985
Os09g0556200	9:22098831-22102375	WT_Endosperm	clsy3kd_Endosperm	13.5196	3.89857	-1.79404	-8.24355	5e-05	0.000199985
Os05g0320750	5:14899986-14904546	WT_Endosperm	clsy3kd_Endosperm	14.1014	4.07091	-1.79241	-2.01104	0.00765	0.0175399
Os02g0188500	2:4908957-4911334	WT_Endosperm	clsy3kd_Endosperm	1.68616	0.486785	-1.79238	-1.82789	0.0183	0.0367984
Os06g0234400	6:7000435-7001602	WT_Endosperm	clsy3kd_Endosperm	3.40906	0.985192	-1.7909	-2.11817	0.01615	0.0331245
Os01g0855200	1:36894606-36897206	WT_Endosperm	clsy3kd_Endosperm	4.08019	1.17929	-1.79072	-3.85898	5e-05	0.000199985
Os05g0143500	5:2511546-2520599	WT_Endosperm	clsy3kd_Endosperm	20.2999	5.86765	-1.79062	-6.84297	5e-05	0.000199985
Os06g0501900	6:17737809-17739487	WT_Endosperm	clsy3kd_Endosperm	2.51659	0.728114	-1.78924	-2.36225	0.0083	0.0187508
Os02g0774100	2:32684063-32686013	WT_Endosperm	clsy3kd_Endosperm	3.82198	1.10736	-1.7872	-2.87491	0.0009	0.00271746
Os04g0513400	4:25657892-25667062	WT_Endosperm	clsy3kd_Endosperm	6.72383	1.94891	-1.78662	-4.93211	5e-05	0.000199985
Os02g0719100	2:29833237-29838058	WT_Endosperm	clsy3kd_Endosperm	24.7758	7.18616	-1.78564	-5.93102	5e-05	0.000199985
Os08g0357300	8:16372072-16375953	WT_Endosperm	clsy3kd_Endosperm	1.01103	0.293427	-1.78476	-2.6685	0.0025	0.00667077
Os09g0338400	9:10328807-10333199	WT_Endosperm	clsy3kd_Endosperm	13.5899	3.94888	-1.78302	-6.20156	5e-05	0.000199985
Os08g0338700	8:15232910-15236363	WT_Endosperm	clsy3kd_Endosperm	4.3052	1.25331	-1.78034	-4.0813	5e-05	0.000199985
Os03g0750500	3:30920671-30922046	WT_Endosperm	clsy3kd_Endosperm	31.6477	9.22926	-1.77782	-4.77481	5e-05	0.000199985
Os06g0698748	6:29341908-29343842	WT_Endosperm	clsy3kd_Endosperm	10.5127	3.06578	-1.7778	-5.75838	5e-05	0.000199985
Os02g0540700	2:20082158-20083676	WT_Endosperm	clsy3kd_Endosperm	3.00955	0.879369	-1.77501	-2.33746	0.0088	0.0196801
Os06g0134800	6:1872645-1875893	WT_Endosperm	clsy3kd_Endosperm	4.19077	1.22497	-1.77446	-3.87809	0.0001	0.000379137
Os05g0586500	5:29221473-29224468	WT_Endosperm	clsy3kd_Endosperm	25.2912	7.41115	-1.77087	-6.8157	5e-05	0.000199985
Os07g0663700	7:28002586-28004412	WT_Endosperm	clsy3kd_Endosperm	2.02205	0.593579	-1.76831	-2.0566	0.01715	0.0348587
ARF16	6:4925902-4932786	WT_Endosperm	clsy3kd_Endosperm	5.60813	1.6477	-1.76707	-7.12568	5e-05	0.000199985
Os02g0827200	2:35548812-35553459	WT_Endosperm	clsy3kd_Endosperm	2.14443	0.631552	-1.76362	-3.31561	0.00025	0.000869445
Os01g0672100	1:27556010-27561006	WT_Endosperm	clsy3kd_Endosperm	2.6	0.766988	-1.76124	-2.85325	0.00065	0.00203995
Os02g0324200	2:13002335-13005285	WT_Endosperm	clsy3kd_Endosperm	1.05915	0.312959	-1.75886	-1.66697	0.0177	0.0357672
Os01g0226400	1:6970859-6976706	WT_Endosperm	clsy3kd_Endosperm	1.98325	0.586362	-1.758	-4.13169	5e-05	0.000199985
Os01g0109300	1:498611-506453	WT_Endosperm	clsy3kd_Endosperm	1.17965	0.348846	-1.75769	-1.93252	0.0058	0.013847
Os02g0727700	2:30282357-30283676	WT_Endosperm	clsy3kd_Endosperm	5.3748	1.59012	-1.75708	-3.67071	0.00025	0.000869445
Os03g0764100	3:31604180-31606215	WT_Endosperm	clsy3kd_Endosperm	5.81681	1.72121	-1.75681	-3.2829	0.00055	0.00176206
Os01g0589800	1:23004126-23004931	WT_Endosperm	clsy3kd_Endosperm	26.1312	7.73569	-1.75617	-3.12027	0.00065	0.00203995
Os03g0622500	3:23623552-23630665	WT_Endosperm	clsy3kd_Endosperm	1.00773	0.298617	-1.75474	-3.13307	5e-05	0.000199985
Os03g0250000	3:7914551-7918255	WT_Endosperm	clsy3kd_Endosperm	43.1638	12.8092	-1.75264	-8.60154	5e-05	0.000199985
Os04g0594400	4:30046845-30050579	WT_Endosperm	clsy3kd_Endosperm	5.66234	1.68073	-1.75231	-4.3393	5e-05	0.000199985
Os09g0114700	9:1168735-1173399	WT_Endosperm	clsy3kd_Endosperm	5.53871	1.6458	-1.75077	-3.5828	5e-05	0.000199985
Os06g0178900	6:3919531-3924320	WT_Endosperm	clsy3kd_Endosperm	17.8687	5.31004	-1.75064	-8.5552	5e-05	0.000199985
Os04g0533900	4:26684376-26687711	WT_Endosperm	clsy3kd_Endosperm	0.95397	0.28358	-1.75019	-2.42217	0.0025	0.00667077
Os02g0714600	2:29625515-29628108	WT_Endosperm	clsy3kd_Endosperm	5.39429	1.60388	-1.74987	-2.13665	0.0012	0.00350071
-	Syng_TIGR_027:8204-8870	WT_Endosperm	clsy3kd_Endosperm	7.30414	2.17206	-1.74965	-2.8387	0.0013	0.00375842
Os01g0860800	1:37269810-37274714	WT_Endosperm	clsy3kd_Endosperm	9.24125	2.74946	-1.74894	-4.75979	5e-05	0.000199985
Os03g0184550	3:4441959-4443828	WT_Endosperm	clsy3kd_Endosperm	1.41877	0.422198	-1.74865	-1.8911	0.0248	0.047953
Os05g0409800	5:20028055-20030076	WT_Endosperm	clsy3kd_Endosperm	5.87503	1.749	-1.74806	-3.88272	5e-05	0.000199985
Os08g0104700	8:250588-258827	WT_Endosperm	clsy3kd_Endosperm	12.4018	3.69327	-1.74758	-8.98054	5e-05	0.000199985
-	4:27649499-27650647	WT_Endosperm	clsy3kd_Endosperm	2.85599	0.851733	-1.74552	-2.54506	0.00365	0.00927155
Os02g0828200,Os02g0828400	2:35584531-35589259	WT_Endosperm	clsy3kd_Endosperm	7.48723	2.23343	-1.74517	-3.99492	5e-05	0.000199985
Os06g0147200	6:2461057-2463142	WT_Endosperm	clsy3kd_Endosperm	7.11407	2.12389	-1.74397	-4.3491	5e-05	0.000199985
Os07g0209100	7:5890551-5894130	WT_Endosperm	clsy3kd_Endosperm	34.2389	10.2359	-1.742	-9.16427	5e-05	0.000199985
Os03g0829200	3:34825501-34830288	WT_Endosperm	clsy3kd_Endosperm	2.16918	0.648779	-1.74135	-2.02415	0.0165	0.0337401
Os01g0611900	1:24240256-24245291	WT_Endosperm	clsy3kd_Endosperm	1.51083	0.452702	-1.73871	-3.49427	5e-05	0.000199985
Os01g0237500,Os01g0237750	1:7619081-7624560	WT_Endosperm	clsy3kd_Endosperm	10.3923	3.11495	-1.73824	-2.33018	0.0013	0.00375842
Os11g0216900	11:6102862-6106487	WT_Endosperm	clsy3kd_Endosperm	5.1847	1.55454	-1.73777	-3.82727	5e-05	0.000199985
Os03g0796000	3:33110647-33118198	WT_Endosperm	clsy3kd_Endosperm	17.2314	5.16851	-1.73722	-6.1937	5e-05	0.000199985
Os01g0839500	1:36014026-36014684	WT_Endosperm	clsy3kd_Endosperm	58.8661	17.6771	-1.73556	-7.1347	5e-05	0.000199985
Os01g0781000	1:33089209-33090179	WT_Endosperm	clsy3kd_Endosperm	54.2565	16.3341	-1.73191	-6.70516	5e-05	0.000199985
Os05g0506000	5:24997323-24999559	WT_Endosperm	clsy3kd_Endosperm	65.9468	19.8576	-1.73161	-9.67539	5e-05	0.000199985
Os06g0683700	6:28490038-28490684	WT_Endosperm	clsy3kd_Endosperm	41.3884	12.4656	-1.73127	-5.39872	5e-05	0.000199985
Os01g0591000	1:23097248-23106301	WT_Endosperm	clsy3kd_Endosperm	8.86699	2.67155	-1.73077	-5.117	5e-05	0.000199985
Os01g0770700	1:32523313-32523953	WT_Endosperm	clsy3kd_Endosperm	17.7829	5.35957	-1.7303	-3.38714	0.00025	0.000869445
Os04g0306400	4:13802277-13803456	WT_Endosperm	clsy3kd_Endosperm	23.5652	7.10286	-1.73018	-5.93136	5e-05	0.000199985
-	5:13186864-13188803	WT_Endosperm	clsy3kd_Endosperm	98.4619	29.679	-1.73012	-10.9402	5e-05	0.000199985
Os10g0577600	10:23025680-23031729	WT_Endosperm	clsy3kd_Endosperm	3.46926	1.04616	-1.72952	-1.18047	0.0066	0.0154839
Os07g0176200	7:4020305-4027426	WT_Endosperm	clsy3kd_Endosperm	6.27911	1.89377	-1.7293	-4.78003	5e-05	0.000199985
Os01g0202500	1:5639772-5641475	WT_Endosperm	clsy3kd_Endosperm	8.88361	2.68082	-1.72847	-2.29958	0.00035	0.00117701
Os01g0866600	1:37525931-37526845	WT_Endosperm	clsy3kd_Endosperm	43.2809	13.0637	-1.72817	-4.97257	5e-05	0.000199985
Os06g0136300	6:1921201-1930899	WT_Endosperm	clsy3kd_Endosperm	14.2431	4.30158	-1.72732	-4.09491	5e-05	0.000199985
Os03g0765200	3:31682119-31685051	WT_Endosperm	clsy3kd_Endosperm	2.11128	0.637903	-1.72671	-2.69174	0.00065	0.00203995
Os05g0533500	5:26480071-26481404	WT_Endosperm	clsy3kd_Endosperm	2.55835	0.774219	-1.7244	-2.25885	0.0092	0.0204564
Os03g0265300	3:8749919-8752944	WT_Endosperm	clsy3kd_Endosperm	5.72752	1.73443	-1.72344	-4.11265	5e-05	0.000199985
Os02g0537000	2:19834280-19835082	WT_Endosperm	clsy3kd_Endosperm	15.9906	4.84758	-1.72189	-3.734	5e-05	0.000199985
Os01g0750300	1:31422945-31428703	WT_Endosperm	clsy3kd_Endosperm	48.2602	14.6461	-1.72032	-7.44621	5e-05	0.000199985
Os02g0670900	2:27244598-27247365	WT_Endosperm	clsy3kd_Endosperm	18.6219	5.65351	-1.71978	-6.58089	5e-05	0.000199985
Os02g0448600	2:14557290-14559122	WT_Endosperm	clsy3kd_Endosperm	36.757	11.166	-1.71891	-8.25497	5e-05	0.000199985
-	5:23459737-23460838	WT_Endosperm	clsy3kd_Endosperm	4.77831	1.45155	-1.71891	-3.17541	0.00045	0.00146667
Os05g0447700	5:21963793-21966005	WT_Endosperm	clsy3kd_Endosperm	8.95557	2.72461	-1.71674	-5.02666	5e-05	0.000199985
Os03g0194900	3:4923936-4926075	WT_Endosperm	clsy3kd_Endosperm	3.82955	1.16579	-1.71587	-2.57846	0.0012	0.00350071
Os11g0629400	11:24648047-24653182	WT_Endosperm	clsy3kd_Endosperm	3.85678	1.17546	-1.71417	-2.34084	0.0014	0.00401156
-	4:19443685-19444999	WT_Endosperm	clsy3kd_Endosperm	12.3452	3.76863	-1.71184	-4.02318	5e-05	0.000199985
Os10g0576600	10:22964066-22965693	WT_Endosperm	clsy3kd_Endosperm	100.493	30.6854	-1.71147	-9.65072	5e-05	0.000199985
Os11g0547800	11:20190770-20193218	WT_Endosperm	clsy3kd_Endosperm	11.5252	3.5221	-1.71028	-3.36953	0.00015	0.000548582
Os02g0160900	2:3279374-3280952	WT_Endosperm	clsy3kd_Endosperm	23.1202	7.06645	-1.7101	-3.96979	0.0001	0.000379137
Os01g0819700	1:34943480-34946242	WT_Endosperm	clsy3kd_Endosperm	19.2446	5.88369	-1.70966	-5.94922	5e-05	0.000199985
Os01g0593700	1:23247277-23250623	WT_Endosperm	clsy3kd_Endosperm	374.511	114.531	-1.70927	-11.8543	5e-05	0.000199985
Os01g0869600	1:37690325-37693116	WT_Endosperm	clsy3kd_Endosperm	4.18693	1.28178	-1.70774	-3.11061	0.00055	0.00176206
Os02g0611800	2:24080703-24084621	WT_Endosperm	clsy3kd_Endosperm	19.085	5.84479	-1.70721	-5.73115	5e-05	0.000199985
Os09g0397300	9:13875252-13879658	WT_Endosperm	clsy3kd_Endosperm	2.52637	0.773918	-1.70681	-4.74413	5e-05	0.000199985
Os02g0732500	2:30533408-30536353	WT_Endosperm	clsy3kd_Endosperm	14.2819	4.38007	-1.70516	-2.75021	5e-05	0.000199985
Os03g0656800,Os03g0656900	3:25624097-25631135	WT_Endosperm	clsy3kd_Endosperm	8.10097	2.48849	-1.70282	-4.48846	5e-05	0.000199985
Os06g0647801	6:26476785-26494131	WT_Endosperm	clsy3kd_Endosperm	13.5227	4.15946	-1.70092	-3.87224	5e-05	0.000199985
Os07g0678600	7:28726816-28729527	WT_Endosperm	clsy3kd_Endosperm	13.3072	4.09554	-1.70009	-6.90416	5e-05	0.000199985
Os04g0531500	4:26576254-26578707	WT_Endosperm	clsy3kd_Endosperm	6.7284	2.07208	-1.69919	-3.94024	5e-05	0.000199985
Os03g0241300	3:7480378-7487296	WT_Endosperm	clsy3kd_Endosperm	46.0751	14.2133	-1.69675	-5.8443	5e-05	0.000199985
Os12g0595500	12:25001853-25003359	WT_Endosperm	clsy3kd_Endosperm	4.78056	1.4766	-1.6949	-2.19472	0.0042	0.0104876
Os03g0270800	3:9047589-9053406	WT_Endosperm	clsy3kd_Endosperm	64.4043	19.8937	-1.69485	-4.65705	5e-05	0.000199985
Os02g0614200	2:24239923-24242651	WT_Endosperm	clsy3kd_Endosperm	7.59227	2.34534	-1.69473	-3.49673	5e-05	0.000199985
Os01g0830200	1:35513512-35517546	WT_Endosperm	clsy3kd_Endosperm	8.82197	2.72997	-1.69222	-7.48288	5e-05	0.000199985
Os06g0717600	6:30492968-30496354	WT_Endosperm	clsy3kd_Endosperm	13.7391	4.25326	-1.69165	-3.58535	5e-05	0.000199985
Os02g0606700,Os02g0606800	2:23769389-23775628	WT_Endosperm	clsy3kd_Endosperm	19.0554	5.90498	-1.69019	-7.19567	5e-05	0.000199985
Os04g0523600	4:26206038-26207900	WT_Endosperm	clsy3kd_Endosperm	5.20292	1.61355	-1.68908	-3.55465	5e-05	0.000199985
Os11g0557000	11:20702529-20703433	WT_Endosperm	clsy3kd_Endosperm	4.67822	1.45154	-1.68838	-2.66747	0.002	0.0054692
Os03g0255500	3:8218803-8224127	WT_Endosperm	clsy3kd_Endosperm	20.0865	6.23243	-1.68836	-5.44659	5e-05	0.000199985
Os04g0684900	4:34980600-34981819	WT_Endosperm	clsy3kd_Endosperm	4.17161	1.29517	-1.68746	-2.23	0.0056	0.0134263
Os02g0714100	2:29599166-29601738	WT_Endosperm	clsy3kd_Endosperm	2.64522	0.821359	-1.6873	-2.91685	0.0013	0.00375842
Os01g0949300	1:41818326-41819282	WT_Endosperm	clsy3kd_Endosperm	30.672	9.54646	-1.68388	-5.30118	5e-05	0.000199985
Os10g0462900	10:17048050-17053406	WT_Endosperm	clsy3kd_Endosperm	2.44261	0.760368	-1.68365	-3.83098	5e-05	0.000199985
Os01g0227300	1:7044011-7047555	WT_Endosperm	clsy3kd_Endosperm	93.1493	29.0123	-1.68288	-8.05412	5e-05	0.000199985
Os02g0639800	2:25665013-25677451	WT_Endosperm	clsy3kd_Endosperm	36.911	11.4968	-1.68282	-7.04189	5e-05	0.000199985
Os08g0410266	8:19641845-19645704	WT_Endosperm	clsy3kd_Endosperm	1.31689	0.41027	-1.68249	-2.35488	0.0036	0.00916517
Os01g0927000	1:40654237-40665649	WT_Endosperm	clsy3kd_Endosperm	2.98521	0.93029	-1.68208	-3.01914	0.0006	0.00190021
Os12g0224000	12:6729562-6734337	WT_Endosperm	clsy3kd_Endosperm	2.02309	0.63065	-1.68165	-3.71157	5e-05	0.000199985
-	9:1181835-1182955	WT_Endosperm	clsy3kd_Endosperm	1.88494	0.587674	-1.68143	-2.04107	0.01825	0.0367361
Os03g0269700	3:8983002-8984178	WT_Endosperm	clsy3kd_Endosperm	29.4776	9.20155	-1.67967	-6.17886	5e-05	0.000199985
Os01g0939500	1:41241213-41244441	WT_Endosperm	clsy3kd_Endosperm	2.15446	0.673041	-1.67856	-3.45653	0.00015	0.000548582
Os01g0764000	1:32148158-32152034	WT_Endosperm	clsy3kd_Endosperm	183.737	57.4026	-1.67845	-10.6711	5e-05	0.000199985
Os03g0146500	3:2581185-2583561	WT_Endosperm	clsy3kd_Endosperm	2.21928	0.694489	-1.67607	-1.54791	0.01255	0.0266616
Os02g0791500	2:33618589-33620330	WT_Endosperm	clsy3kd_Endosperm	8.56751	2.68179	-1.67568	-4.02408	5e-05	0.000199985
Os10g0519400	10:20082040-20088499	WT_Endosperm	clsy3kd_Endosperm	7.73368	2.42448	-1.67348	-2.40436	0.0044	0.0109046
Os02g0189400	2:4949519-4952797	WT_Endosperm	clsy3kd_Endosperm	58.275	18.2791	-1.67268	-7.18922	5e-05	0.000199985
Os06g0676700	6:28100800-28105862	WT_Endosperm	clsy3kd_Endosperm	3.58118	1.12358	-1.67233	-2.89838	0.00025	0.000869445
Os01g0934000	1:40966687-40971055	WT_Endosperm	clsy3kd_Endosperm	35.0502	11.0027	-1.67156	-8.40385	5e-05	0.000199985
Os02g0290500	2:10994148-10997615	WT_Endosperm	clsy3kd_Endosperm	3.30663	1.03834	-1.67108	-3.84259	5e-05	0.000199985
Os04g0615100	4:31215107-31219688	WT_Endosperm	clsy3kd_Endosperm	7.63843	2.4001	-1.67018	-6.50883	5e-05	0.000199985
Os03g0113500	3:752024-756172	WT_Endosperm	clsy3kd_Endosperm	2.07324	0.65168	-1.66965	-3.21904	0.00015	0.000548582
Os12g0148700	12:2395991-2397707	WT_Endosperm	clsy3kd_Endosperm	4.51056	1.41854	-1.6689	-3.09989	0.00035	0.00117701
Os03g0821950,Os03g0822000	3:34502980-34511279	WT_Endosperm	clsy3kd_Endosperm	19.8417	6.2411	-1.66866	-3.14118	0.0002	0.000712204
Os01g0111800	1:624086-624759	WT_Endosperm	clsy3kd_Endosperm	16.7095	5.27254	-1.6641	-3.06191	0.0007	0.00217419
Os01g0794500	1:33651160-33655179	WT_Endosperm	clsy3kd_Endosperm	69.7777	22.0223	-1.6638	-8.05113	5e-05	0.000199985
Os01g0376700	1:15568769-15573347	WT_Endosperm	clsy3kd_Endosperm	2.74358	0.866157	-1.66336	-3.41373	0.0002	0.000712204
Os01g0505400	1:17559697-17565462	WT_Endosperm	clsy3kd_Endosperm	12.1284	3.82905	-1.66333	-6.93027	5e-05	0.000199985
Os01g0806200	1:34182310-34186865	WT_Endosperm	clsy3kd_Endosperm	8.51375	2.69691	-1.65849	-5.4288	5e-05	0.000199985
-	6:21606892-21611120	WT_Endosperm	clsy3kd_Endosperm	1.20961	0.383259	-1.65816	-2.43724	0.00295	0.00769261
Os04g0679900	4:34717886-34721480	WT_Endosperm	clsy3kd_Endosperm	94.4913	29.9899	-1.65571	-9.84357	5e-05	0.000199985
Os12g0484600	12:17900929-17902995	WT_Endosperm	clsy3kd_Endosperm	2.08001	0.660892	-1.65411	-2.17738	0.0074	0.0170418
EPlOSAG00000015668	4:29776119-29781501	WT_Endosperm	clsy3kd_Endosperm	1.738	0.553157	-1.65167	-2.69853	0.00075	0.00231726
Os01g0815100	1:34661665-34665630	WT_Endosperm	clsy3kd_Endosperm	17.2771	5.50142	-1.65098	-5.1411	5e-05	0.000199985
Os07g0159800	7:3198780-3201825	WT_Endosperm	clsy3kd_Endosperm	119.747	38.1357	-1.65077	-8.4321	5e-05	0.000199985
Os03g0112900	3:726217-729841	WT_Endosperm	clsy3kd_Endosperm	41.8697	13.3364	-1.65054	-6.8519	5e-05	0.000199985
Os04g0457200	4:22837854-22840529	WT_Endosperm	clsy3kd_Endosperm	2.4468	0.779714	-1.64988	-2.37734	0.0037	0.00938799
Os03g0128700	3:1625097-1631745	WT_Endosperm	clsy3kd_Endosperm	237.716	75.8073	-1.64883	-11.3894	5e-05	0.000199985
Os01g0640700	1:25747948-25750676	WT_Endosperm	clsy3kd_Endosperm	23.409	7.46712	-1.64844	-5.3373	5e-05	0.000199985
Os04g0284600	4:12252418-12259837	WT_Endosperm	clsy3kd_Endosperm	2.02399	0.646602	-1.64625	-3.11176	0.00015	0.000548582
Os11g0116900	11:759591-763326	WT_Endosperm	clsy3kd_Endosperm	1.80496	0.577521	-1.64402	-1.8544	0.01495	0.0309871
Os02g0656400	2:26511107-26515515	WT_Endosperm	clsy3kd_Endosperm	9.78949	3.13496	-1.64279	-2.64477	0.00235	0.00631659
Os01g0675800	1:27777431-27786211	WT_Endosperm	clsy3kd_Endosperm	1.76463	0.565204	-1.64252	-2.09271	0.0045	0.0111279
Os02g0604100	2:23664750-23667133	WT_Endosperm	clsy3kd_Endosperm	94.4311	30.2511	-1.64228	-8.29479	5e-05	0.000199985
Os02g0551100	2:20746305-20751433	WT_Endosperm	clsy3kd_Endosperm	3.42953	1.09936	-1.64134	-3.53589	5e-05	0.000199985
Os04g0481050,Os04g0481100	4:24064669-24072283	WT_Endosperm	clsy3kd_Endosperm	20.1041	6.45006	-1.64011	-2.33753	0.00035	0.00117701
MDAR5	8:2977390-2982428	WT_Endosperm	clsy3kd_Endosperm	1.93972	0.622425	-1.63987	-2.98288	0.00025	0.000869445
Os03g0748000	3:30777719-30782083	WT_Endosperm	clsy3kd_Endosperm	8.56363	2.7493	-1.63916	-6.56843	5e-05	0.000199985
Os05g0519200	5:25771793-25776115	WT_Endosperm	clsy3kd_Endosperm	4.11554	1.32157	-1.63883	-4.68214	5e-05	0.000199985
Os04g0402700	4:19962992-19963556	WT_Endosperm	clsy3kd_Endosperm	6.19277	1.98905	-1.63851	-1.98558	0.0203	0.0402345
-	9:14775363-14777002	WT_Endosperm	clsy3kd_Endosperm	2.46473	0.79296	-1.63611	-2.4041	0.0065	0.0152837
-	5:28376033-28377148	WT_Endosperm	clsy3kd_Endosperm	4.23494	1.3628	-1.63577	-2.93105	0.00085	0.0025803
Os08g0562600	8:28170522-28172296	WT_Endosperm	clsy3kd_Endosperm	2.6925	0.866666	-1.6354	-3.15023	0.0003	0.00102594
Os09g0364400	9:11956009-11956876	WT_Endosperm	clsy3kd_Endosperm	21.8267	7.02835	-1.63483	-4.65516	5e-05	0.000199985
Os12g0164450	12:3293335-3294977	WT_Endosperm	clsy3kd_Endosperm	2.8715	0.924811	-1.63457	-2.00905	0.01225	0.0261103
Os05g0584300	5:29071205-29072229	WT_Endosperm	clsy3kd_Endosperm	10.497	3.38491	-1.63279	-3.50008	0.00025	0.000869445
Os01g0734200,Os01g0734333,Os01g0734466	1:30621803-30634480	WT_Endosperm	clsy3kd_Endosperm	57.1347	18.427	-1.63254	-8.01315	5e-05	0.000199985
Os05g0104900	5:263743-266468	WT_Endosperm	clsy3kd_Endosperm	34.0575	10.9846	-1.63249	-8.13111	5e-05	0.000199985
Os03g0556600	3:19726276-19731445	WT_Endosperm	clsy3kd_Endosperm	27.7684	8.95631	-1.63247	-3.00606	5e-05	0.000199985
Os01g0276300	1:9679827-9680893	WT_Endosperm	clsy3kd_Endosperm	62.2532	20.0796	-1.63242	-7.19748	5e-05	0.000199985
Os04g0404800	4:20077906-20083054	WT_Endosperm	clsy3kd_Endosperm	11.3069	3.64862	-1.63178	-2.73635	0.0009	0.00271746
Os06g0252300	6:7920701-7923482	WT_Endosperm	clsy3kd_Endosperm	17.1961	5.55063	-1.63136	-4.51974	5e-05	0.000199985
Os12g0151000	12:2535733-2539264	WT_Endosperm	clsy3kd_Endosperm	787.195	254.237	-1.63055	-10.9301	5e-05	0.000199985
Os03g0750400	3:30920671-30922046	WT_Endosperm	clsy3kd_Endosperm	27.5746	8.90598	-1.63049	-4.36899	5e-05	0.000199985
Os02g0734900	2:30658439-30659079	WT_Endosperm	clsy3kd_Endosperm	195.107	63.0347	-1.63005	-8.60995	5e-05	0.000199985
Os03g0114900	3:848053-849141	WT_Endosperm	clsy3kd_Endosperm	14.4958	4.68408	-1.6298	-3.85987	5e-05	0.000199985
Os05g0179000	5:4710606-4715619	WT_Endosperm	clsy3kd_Endosperm	5.51869	1.78455	-1.62877	-4.50593	5e-05	0.000199985
Os02g0242600	2:8057651-8066037	WT_Endosperm	clsy3kd_Endosperm	1475.17	477.137	-1.6284	-11.3047	5e-05	0.000199985
Os10g0481000	10:18128607-18130973	WT_Endosperm	clsy3kd_Endosperm	29.2813	9.47317	-1.62806	-4.13805	5e-05	0.000199985
Os11g0246200	11:7878327-7879571	WT_Endosperm	clsy3kd_Endosperm	63.5766	20.583	-1.62704	-7.11006	5e-05	0.000199985
Os04g0266900	4:11026652-11033068	WT_Endosperm	clsy3kd_Endosperm	13.044	4.23823	-1.62185	-7.54348	5e-05	0.000199985
Os03g0133400,Os03g0133650	3:1878910-1884078	WT_Endosperm	clsy3kd_Endosperm	5.31476	1.72788	-1.621	-2.65837	0.0019	0.0052306
Os09g0535000	9:21033036-21036506	WT_Endosperm	clsy3kd_Endosperm	12.6716	4.12202	-1.62017	-5.78193	5e-05	0.000199985
Os01g0873700	1:37887605-37890521	WT_Endosperm	clsy3kd_Endosperm	11.954	3.88994	-1.61968	-5.9585	5e-05	0.000199985
EPlOSAG00000031694	1:12499840-12504260	WT_Endosperm	clsy3kd_Endosperm	6.66418	2.16903	-1.61938	-5.13729	5e-05	0.000199985
Os01g0276700	1:9694026-9699817	WT_Endosperm	clsy3kd_Endosperm	4.53729	1.47682	-1.61934	-3.06307	0.0001	0.000379137
Os12g0112200	12:628417-630963	WT_Endosperm	clsy3kd_Endosperm	88.8343	28.9159	-1.61925	-9.37739	5e-05	0.000199985
Os05g0395400	5:19240767-19241359	WT_Endosperm	clsy3kd_Endosperm	13.036	4.25255	-1.6161	-2.95001	0.0007	0.00217419
Os05g0498400	5:24537804-24539858	WT_Endosperm	clsy3kd_Endosperm	430.8	140.558	-1.61585	-10.645	5e-05	0.000199985
Os05g0440250,Os05g0440300,Os05g0440632	5:21560491-21571809	WT_Endosperm	clsy3kd_Endosperm	12.776	4.16972	-1.61541	-2.07467	5e-05	0.000199985
Os09g0444200	9:16542860-16549779	WT_Endosperm	clsy3kd_Endosperm	17.8292	5.8218	-1.61471	-5.78184	5e-05	0.000199985
Os08g0455800	8:22358471-22361094	WT_Endosperm	clsy3kd_Endosperm	6.51068	2.12915	-1.61253	-1.28842	0.01265	0.0268446
Os08g0118100	8:1014884-1017398	WT_Endosperm	clsy3kd_Endosperm	1.88461	0.61633	-1.61249	-2.30106	0.00135	0.00389052
Os05g0478300	5:23524137-23527493	WT_Endosperm	clsy3kd_Endosperm	1.6014	0.523786	-1.61229	-2.76601	0.0017	0.00475249
Os05g0576500	5:28705383-28708590	WT_Endosperm	clsy3kd_Endosperm	1.39948	0.458093	-1.61118	-2.33874	0.00285	0.00746925
Os05g0473300,Os05g0473401	5:23247659-23254403	WT_Endosperm	clsy3kd_Endosperm	6.48329	2.12242	-1.61101	-2.98854	0.0002	0.000712204
Os03g0796800	3:33183503-33187198	WT_Endosperm	clsy3kd_Endosperm	1.85923	0.608917	-1.61039	-2.51818	0.00035	0.00117701
Os06g0149900	6:2579088-2581720	WT_Endosperm	clsy3kd_Endosperm	5.12922	1.68118	-1.60927	-4.12089	5e-05	0.000199985
Os11g0542100	11:19874926-19876378	WT_Endosperm	clsy3kd_Endosperm	4.26703	1.39957	-1.60825	-3.01198	0.0006	0.00190021
Os02g0481700	2:16602446-16612580	WT_Endosperm	clsy3kd_Endosperm	17.3158	5.68069	-1.60795	-4.31432	5e-05	0.000199985
Os12g0415800	12:12792437-12808543	WT_Endosperm	clsy3kd_Endosperm	3.37116	1.1077	-1.60568	-1.66347	0.0214	0.0420942
Os06g0539400	6:20251445-20254797	WT_Endosperm	clsy3kd_Endosperm	18.1909	5.98004	-1.60499	-6.07778	5e-05	0.000199985
Os01g0729500,Os01g0729600	1:30412877-30415939	WT_Endosperm	clsy3kd_Endosperm	156.495	51.4498	-1.60488	-9.00444	5e-05	0.000199985
Os05g0349800	5:16502944-16583365	WT_Endosperm	clsy3kd_Endosperm	284.225	93.4605	-1.6046	-7.56486	5e-05	0.000199985
MDAR4	8:27899852-27903121	WT_Endosperm	clsy3kd_Endosperm	37.1727	12.2298	-1.60385	-6.12537	5e-05	0.000199985
Os04g0576800	4:29071817-29076397	WT_Endosperm	clsy3kd_Endosperm	18.3495	6.03994	-1.60314	-2.78404	5e-05	0.000199985
Os06g0681200	6:28388342-28389645	WT_Endosperm	clsy3kd_Endosperm	17.1932	5.66049	-1.60284	-4.40989	5e-05	0.000199985
Os08g0191600	8:5364237-5366474	WT_Endosperm	clsy3kd_Endosperm	78.168	25.7565	-1.60164	-7.98832	5e-05	0.000199985
Os01g0201200	1:5510510-5514454	WT_Endosperm	clsy3kd_Endosperm	3.53869	1.16668	-1.60081	-4.31456	5e-05	0.000199985
Os07g0176500	7:4029360-4030853	WT_Endosperm	clsy3kd_Endosperm	23.0153	7.58845	-1.60071	-4.49586	5e-05	0.000199985
Os07g0612400,Os07g0612500	7:25214064-25223053	WT_Endosperm	clsy3kd_Endosperm	21.7504	7.17323	-1.60034	-5.28749	5e-05	0.000199985
Os02g0186200	2:4796036-4802309	WT_Endosperm	clsy3kd_Endosperm	14.1784	4.67719	-1.59998	-5.81841	5e-05	0.000199985
Os10g0464300,Os10g0464400	10:17110738-17137843	WT_Endosperm	clsy3kd_Endosperm	17386.1	5738.32	-1.59923	-7.35833	5e-05	0.000199985
Os02g0813500	2:34837852-34843851	WT_Endosperm	clsy3kd_Endosperm	6.73526	2.22412	-1.5985	-3.53666	5e-05	0.000199985
Os03g0685500	3:27343320-27346819	WT_Endosperm	clsy3kd_Endosperm	256.739	84.8245	-1.59775	-9.54348	5e-05	0.000199985
Os07g0222000	7:6682626-6747522	WT_Endosperm	clsy3kd_Endosperm	508.409	168.077	-1.59687	-4.34981	5e-05	0.000199985
Os02g0187100	2:4830985-4835219	WT_Endosperm	clsy3kd_Endosperm	7.98107	2.63871	-1.59675	-1.70236	0.0013	0.00375842
Os10g0464350	10:17110738-17137843	WT_Endosperm	clsy3kd_Endosperm	6142.96	2032.69	-1.59554	-8.16432	5e-05	0.000199985
Os06g0203600	6:5227415-5231626	WT_Endosperm	clsy3kd_Endosperm	9.79886	3.24611	-1.5939	-5.3353	5e-05	0.000199985
Os02g0202400	2:5736607-5738921	WT_Endosperm	clsy3kd_Endosperm	440.22	145.855	-1.59369	-3.13618	0.0001	0.000379137
Os09g0513100	9:19965148-19970152	WT_Endosperm	clsy3kd_Endosperm	2.48467	0.8253	-1.59006	-2.50023	0.00105	0.00311548
Os02g0535901	2:19758326-19759355	WT_Endosperm	clsy3kd_Endosperm	24.2219	8.04922	-1.58939	-4.67129	5e-05	0.000199985
Os03g0758800	3:31388315-31390881	WT_Endosperm	clsy3kd_Endosperm	151.226	50.2641	-1.58911	-9.91525	5e-05	0.000199985
Os03g0178300	3:4129652-4132603	WT_Endosperm	clsy3kd_Endosperm	2.45322	0.815741	-1.5885	-2.41576	0.00165	0.0046328
Os12g0557400	12:22710854-22713349	WT_Endosperm	clsy3kd_Endosperm	11.0196	3.66736	-1.58726	-3.63438	0.0001	0.000379137
Os05g0358400	5:17014644-17021890	WT_Endosperm	clsy3kd_Endosperm	3.01108	1.00216	-1.58717	-1.84192	0.02485	0.0480223
Os03g0764300	3:31612443-31619532	WT_Endosperm	clsy3kd_Endosperm	1.83353	0.610492	-1.58658	-2.4414	0.0021	0.00571955
Os09g0344800	9:10763251-10768238	WT_Endosperm	clsy3kd_Endosperm	14.2649	4.75346	-1.58542	-6.85648	5e-05	0.000199985
-	5:24862413-24865092	WT_Endosperm	clsy3kd_Endosperm	210.973	70.34	-1.58464	-10.8016	5e-05	0.000199985
Os10g0530900	10:20633316-20634928	WT_Endosperm	clsy3kd_Endosperm	11.3138	3.77231	-1.58456	-3.86141	5e-05	0.000199985
Os01g0868000	1:37589688-37592446	WT_Endosperm	clsy3kd_Endosperm	6.41044	2.1389	-1.58355	-3.12747	0.00035	0.00117701
Os01g0652100	1:26364646-26374101	WT_Endosperm	clsy3kd_Endosperm	5.12056	1.70903	-1.58312	-2.08609	0.00305	0.00792286
Os01g0582600	1:22604527-22606674	WT_Endosperm	clsy3kd_Endosperm	157.337	52.5663	-1.58165	-10.4017	5e-05	0.000199985
Os02g0268100	2:9580485-9582483	WT_Endosperm	clsy3kd_Endosperm	127.843	42.728	-1.58112	-10.4286	5e-05	0.000199985
Os02g0567800	2:21587766-21589017	WT_Endosperm	clsy3kd_Endosperm	7.89883	2.64059	-1.58078	-3.02349	0.0005	0.00161795
Os05g0568800	5:28310924-28311933	WT_Endosperm	clsy3kd_Endosperm	4.32231	1.44562	-1.58012	-2.04957	0.01915	0.0382576
Os10g0159167	10:3750177-3752622	WT_Endosperm	clsy3kd_Endosperm	1.49824	0.501162	-1.57992	-2.49303	0.0033	0.00850051
Os08g0536300	8:26792941-26797114	WT_Endosperm	clsy3kd_Endosperm	1.22126	0.409018	-1.57814	-1.9506	0.01585	0.0325783
Os03g0656201	3:25601288-25603902	WT_Endosperm	clsy3kd_Endosperm	5.82266	1.95204	-1.5767	-3.45242	5e-05	0.000199985
Os03g0248600	3:7847992-7852714	WT_Endosperm	clsy3kd_Endosperm	5.41455	1.81575	-1.57628	-2.50282	0.0002	0.000712204
Os05g0328800	5:15330497-15331095	WT_Endosperm	clsy3kd_Endosperm	18.4629	6.19404	-1.57568	-2.53299	0.0001	0.000379137
Os08g0532700	8:26546038-26549956	WT_Endosperm	clsy3kd_Endosperm	4.09441	1.38	-1.56899	-2.55423	0.00265	0.00700612
Os06g0278450	6:9633341-9636447	WT_Endosperm	clsy3kd_Endosperm	3.04365	1.02613	-1.56859	-1.99997	0.01675	0.0341997
Os01g0802900	1:34017556-34019239	WT_Endosperm	clsy3kd_Endosperm	4.14545	1.39806	-1.5681	-3.35014	5e-05	0.000199985
Os05g0387200	5:18738655-18741959	WT_Endosperm	clsy3kd_Endosperm	7.8347	2.64431	-1.56699	-4.72202	5e-05	0.000199985
Os02g0641300	2:25759812-25763088	WT_Endosperm	clsy3kd_Endosperm	56.574	19.1025	-1.56638	-8.77879	5e-05	0.000199985
Os11g0184900	11:4299276-4301784	WT_Endosperm	clsy3kd_Endosperm	1.41325	0.47837	-1.56282	-1.96035	0.0133	0.0280088
Os09g0423500	9:15344603-15347221	WT_Endosperm	clsy3kd_Endosperm	5.42265	1.83598	-1.56245	-3.76409	5e-05	0.000199985
Os03g0264300	3:8698189-8707494	WT_Endosperm	clsy3kd_Endosperm	4.35907	1.47589	-1.56243	-3.05763	0.0001	0.000379137
Os08g0155400	8:3182336-3190438	WT_Endosperm	clsy3kd_Endosperm	5.27029	1.78445	-1.56241	-2.76152	0.00055	0.00176206
Os03g0197800	3:5134250-5137472	WT_Endosperm	clsy3kd_Endosperm	5.29762	1.79383	-1.5623	-3.49182	0.0001	0.000379137
Os08g0482300	8:23847853-23848622	WT_Endosperm	clsy3kd_Endosperm	1483.92	502.982	-1.56084	-10.5856	5e-05	0.000199985
Os07g0673900	7:28484262-28485201	WT_Endosperm	clsy3kd_Endosperm	75.5374	25.6123	-1.56036	-7.663	5e-05	0.000199985
Os01g0174000	1:3810982-3812735	WT_Endosperm	clsy3kd_Endosperm	10.7659	3.65206	-1.55969	-4.98562	5e-05	0.000199985
Os05g0517900	5:25666153-25667361	WT_Endosperm	clsy3kd_Endosperm	5.27186	1.78854	-1.55953	-2.86819	0.0007	0.00217419
Os06g0638400	6:25945797-25950465	WT_Endosperm	clsy3kd_Endosperm	1.89602	0.643796	-1.5583	-1.948	0.01885	0.0377474
Os06g0320700	6:12456781-12462625	WT_Endosperm	clsy3kd_Endosperm	3.58413	1.21709	-1.55819	-3.92631	5e-05	0.000199985
Os05g0557500	5:27729603-27731098	WT_Endosperm	clsy3kd_Endosperm	4.21501	1.43158	-1.55793	-3.59739	5e-05	0.000199985
Os11g0673200	11:27203540-27210836	WT_Endosperm	clsy3kd_Endosperm	10.5184	3.57388	-1.55735	-5.18734	5e-05	0.000199985
Os07g0637300	7:26481496-26485252	WT_Endosperm	clsy3kd_Endosperm	6.17693	2.09976	-1.55667	-4.37131	5e-05	0.000199985
Os01g0172400	1:3724666-3728791	WT_Endosperm	clsy3kd_Endosperm	28.9523	9.84574	-1.55611	-6.60834	5e-05	0.000199985
Os01g0844800	1:36278952-36286380	WT_Endosperm	clsy3kd_Endosperm	6.52849	2.22146	-1.55524	-2.31471	0.00195	0.00535627
Os09g0491756	9:18985506-18987197	WT_Endosperm	clsy3kd_Endosperm	4.98991	1.69796	-1.55521	-3.40757	0.0001	0.000379137
Os05g0384600	5:18575667-18578864	WT_Endosperm	clsy3kd_Endosperm	3.95853	1.34704	-1.55517	-3.17357	0.00045	0.00146667
Os03g0285800	3:9847722-9850384	WT_Endosperm	clsy3kd_Endosperm	4.41921	1.50521	-1.55383	-3.27755	0.0002	0.000712204
Os12g0541700	12:21691748-21692645	WT_Endosperm	clsy3kd_Endosperm	113.352	38.6318	-1.55294	-7.97126	5e-05	0.000199985
Os02g0556800	2:21054450-21061628	WT_Endosperm	clsy3kd_Endosperm	27.8756	9.50402	-1.55239	-4.7858	5e-05	0.000199985
Os12g0481200	12:17684801-17698325	WT_Endosperm	clsy3kd_Endosperm	6.18021	2.10804	-1.55175	-2.39861	0.00415	0.0103742
Os01g0266600	1:9118185-9121411	WT_Endosperm	clsy3kd_Endosperm	20.3316	6.94093	-1.55052	-5.10089	5e-05	0.000199985
Os01g0278000	1:9770017-9771047	WT_Endosperm	clsy3kd_Endosperm	12.3669	4.22929	-1.548	-3.36048	0.0002	0.000712204
Os03g0656500	3:25613824-25616179	WT_Endosperm	clsy3kd_Endosperm	3.61823	1.23747	-1.54789	-2.87792	0.0006	0.00190021
Os12g0620400	12:26425351-26430083	WT_Endosperm	clsy3kd_Endosperm	23.9924	8.21105	-1.54694	-6.47942	5e-05	0.000199985
Os08g0157500	8:3337749-3340918	WT_Endosperm	clsy3kd_Endosperm	189.517	64.91	-1.54582	-9.63195	5e-05	0.000199985
Os05g0577800	5:28767262-28774084	WT_Endosperm	clsy3kd_Endosperm	1.12769	0.386447	-1.54503	-2.14236	0.006	0.0142591
Os02g0586400	2:22599445-22602113	WT_Endosperm	clsy3kd_Endosperm	74.4633	25.5651	-1.54236	-8.64306	5e-05	0.000199985
Os05g0223000	5:7533743-7534582	WT_Endosperm	clsy3kd_Endosperm	33.8607	11.6322	-1.54149	-5.85659	5e-05	0.000199985
Os09g0491740	9:18978083-18983471	WT_Endosperm	clsy3kd_Endosperm	54.2196	18.6619	-1.53872	-8.71105	5e-05	0.000199985
Os11g0484500	11:17064366-17066284	WT_Endosperm	clsy3kd_Endosperm	3.19416	1.0997	-1.53833	-3.36889	5e-05	0.000199985
Os06g0622700	6:25041835-25044118	WT_Endosperm	clsy3kd_Endosperm	90.9809	31.3571	-1.53677	-9.33637	5e-05	0.000199985
Os08g0258200	8:9628598-9634439	WT_Endosperm	clsy3kd_Endosperm	26.671	9.19905	-1.53572	-7.6342	5e-05	0.000199985
Os01g0244400	1:7971863-7974941	WT_Endosperm	clsy3kd_Endosperm	2.05154	0.707635	-1.53563	-2.15499	0.0105	0.0229475
Os02g0206700,Os02g0207400	2:5978015-6018933	WT_Endosperm	clsy3kd_Endosperm	4.96417	1.71247	-1.53548	-3.13935	0.0001	0.000379137
Os04g0675000	4:34456977-34463818	WT_Endosperm	clsy3kd_Endosperm	13.7766	4.75266	-1.53541	-2.78878	5e-05	0.000199985
Os01g0272800	1:9431705-9435943	WT_Endosperm	clsy3kd_Endosperm	2.16472	0.746867	-1.53526	-2.17064	0.0068	0.015887
Os03g0425300	3:17754803-17761133	WT_Endosperm	clsy3kd_Endosperm	3.38216	1.16717	-1.53493	-3.91826	5e-05	0.000199985
Os03g0271350,Os03g0271400	3:9074226-9079453	WT_Endosperm	clsy3kd_Endosperm	6.68405	2.30716	-1.5346	-4.33699	5e-05	0.000199985
Os07g0110300	7:563345-566045	WT_Endosperm	clsy3kd_Endosperm	3.88329	1.34043	-1.53458	-2.72676	0.00145	0.00413819
Os03g0107700	3:470349-471075	WT_Endosperm	clsy3kd_Endosperm	65.835	22.7322	-1.53412	-6.61336	5e-05	0.000199985
Os09g0556400	9:22107351-22113765	WT_Endosperm	clsy3kd_Endosperm	2.16221	0.746948	-1.53343	-2.8625	0.00035	0.00117701
Os02g0775100	2:32720972-32727558	WT_Endosperm	clsy3kd_Endosperm	5.68494	1.96473	-1.53282	-3.00835	0.0001	0.000379137
Os06g0134900	6:1876619-1880252	WT_Endosperm	clsy3kd_Endosperm	8.51555	2.94375	-1.53245	-5.30519	5e-05	0.000199985
Os06g0623300	6:25073575-25076510	WT_Endosperm	clsy3kd_Endosperm	6.13394	2.12267	-1.53093	-3.74626	5e-05	0.000199985
Os03g0254000	3:8122289-8126074	WT_Endosperm	clsy3kd_Endosperm	2.59798	0.899923	-1.52952	-3.14801	0.0003	0.00102594
Os09g0528200	9:20671772-20673280	WT_Endosperm	clsy3kd_Endosperm	4.80737	1.66578	-1.52905	-3.14789	0.0002	0.000712204
-	10:4778896-4781673	WT_Endosperm	clsy3kd_Endosperm	1.23419	0.427878	-1.52829	-2.31671	0.00595	0.0141552
Os09g0511600	9:19882654-19888124	WT_Endosperm	clsy3kd_Endosperm	72.0504	24.9847	-1.52796	-9.04213	5e-05	0.000199985
Os06g0716100	6:30417660-30418845	WT_Endosperm	clsy3kd_Endosperm	2.43165	0.843583	-1.52733	-2.07125	0.01385	0.0289912
Os02g0780700	2:33078289-33083556	WT_Endosperm	clsy3kd_Endosperm	4.11038	1.42629	-1.52701	-4.96782	5e-05	0.000199985
Os04g0471300	4:23544065-23546859	WT_Endosperm	clsy3kd_Endosperm	43.8013	15.2005	-1.52685	-6.7006	5e-05	0.000199985
Os11g0702100	11:28758836-28760003	WT_Endosperm	clsy3kd_Endosperm	3.60009	1.24972	-1.52643	-2.1582	0.0096	0.0212515
EPlOSAG00000024850	12:2300151-2302495			6.66766	2.31497	-1.52619	-1.99879	0.00055	0.00176206
Os01g0846300	1:36343947-36346009			55.9129	19.4401	-1.52414	-7.83812	5e-05	0.000199985
Os06g0705700,Os06g0706400,Os06g0706500	6:29824392-29841692			5.58659	1.94288	-1.52377	-3.23286	5e-05	0.000199985
Os02g0793900	2:33734324-33737359			114.926	40.0046	-1.52247	-9.51364	5e-05	0.000199985
Os01g0667200	1:27274742-27278616			4.51419	1.57157	-1.52226	-3.2395	5e-05	0.000199985
Os05g0494000	5:24271089-24275155			20.7398	7.23096	-1.52014	-5.21774	5e-05	0.000199985
Os05g0110000	5:538161-539630			14.0189	4.89865	-1.51692	-4.72449	5e-05	0.000199985
Os01g0210600	1:6010861-6011818			100.862	35.265	-1.51607	-8.47183	5e-05	0.000199985
Os01g0675100	1:27745829-27747887			76.3886	26.7134	-1.51579	-7.41959	5e-05	0.000199985
Os05g0151300	5:2970910-2972775			362.878	126.978	-1.5149	-10.0093	5e-05	0.000199985
Os03g0211700	3:5823654-5828260			5.347	1.87148	-1.51455	-4.38454	5e-05	0.000199985
Os01g0941800	1:41384338-41386372			29.4486	10.3302	-1.51133	-7.39019	5e-05	0.000199985
Os03g0281500	3:9632622-9642093			4.69577	1.64768	-1.51093	-2.68075	0.0001	0.000379137
Os02g0322400	2:12893591-12894978			104.693	36.7442	-1.51057	-7.78025	5e-05	0.000199985
Os06g0589600	6:23132421-23136233			2.25449	0.791379	-1.51036	-2.49121	0.0021	0.00571955
Os06g0602800,Os06g0602950	6:23843181-23851042			161.432	56.7246	-1.50888	-8.64681	5e-05	0.000199985
Os08g0425800	8:20461656-20465184			58.1827	20.4477	-1.50865	-7.06248	5e-05	0.000199985
Os02g0820900	2:35251580-35255188			1.96473	0.690843	-1.5079	-2.71077	0.0002	0.000712204
Os05g0464200	5:22800109-22800976			22.7257	8.0039	-1.50555	-2.87545	5e-05	0.000199985
-	2:26859819-26862427			4.82852	1.70072	-1.50543	-3.21585	0.0003	0.00102594
Os02g0557300	2:21104627-21108054			35.7592	12.6	-1.50489	-8.03954	5e-05	0.000199985
Os01g0281000	1:10003951-10007742			6.94625	2.44835	-1.50443	-2.43674	0.0014	0.00401156
Os08g0156600	8:3281104-3284469			30.7915	10.8565	-1.50397	-6.7158	5e-05	0.000199985
Os04g0269600	4:11236468-11244011			13.7027	4.83417	-1.50312	-5.91264	5e-05	0.000199985
Os03g0639600	3:24574297-24579412			7.67971	2.71269	-1.50133	-3.91263	5e-05	0.000199985
Os02g0474000	2:16147017-16152922			1.40792	0.497556	-1.50063	-2.13548	0.00755	0.0173341
